# Base editing and nanoparticle transfection of airway cell types essential for treatment of cystic fibrosis

**DOI:** 10.1101/2025.11.06.687048

**Authors:** Erin W. Kavanagh, Anya T. Joynt, Audrey R. Pion, Alice C. Eastman, Alianna I. Parr, Katherine L. Starego, Manav Jain, Sydney R Shannon, Edwin Yoo, Gregory A. Newby, Stephany Y. Tzeng, Neeraj Sharma, Jordan J Green, Garry R Cutting

## Abstract

Cystic Fibrosis (CF) is a life-limiting genetic disorder caused by deleterious variants in the *CFTR* gene that results in altered mucous impairing the airway epithelia. Durable correction of these variants in airway cells remain a therapeutic challenge for ∼10% of individuals unresponsive to CFTR modulators. A common disease-causing *CFTR* splice site variant was corrected in primary CF airway cells using base editor RNAs. Single-cell RNA sequencing revealed a remarkable increase in detectable *CFTR* transcript in most CF airway epithelial cell types with notable enrichment of *CFTR*-expressing ionocytes and secretory goblet cells. Progenitor basal cell subtypes were edited but they decreased as a fraction of total cells and *CFTR* expressing cells compared to unedited cells. CRISPR base editors delivered by polymeric nanoparticles (PNPs) facilitated functional rescue of CFTR to clinically meaningful levels in immortalized and primary airway cells. PNPs delivered reporter encoding RNA to progenitor airway cells in fully differentiated airway cultures. Vitronectin was a major component of the PNP corona that formed in vivo, but pre-incubation with vitronectin did not enhance delivery. Together, these findings validate a scalable, non-viral platform with significant translational promise for treating CF and other respiratory diseases involving respiratory epithelial cell dysfunction.

## Supplementary material for "Base editing and nanoparticle transfection of airway cell types essential for treatment of cystic fibrosis": scRNASeq DGE

### Sheet: Sheet1
p_val	avg_log2FC	pct.1	pct.2	p_val_adj	cluster	gene
0	1.58663	0.712	0.371	0	Secretory (Club/Goblet)	STEAP4
0	1.22922	0.687	0.351	0	Secretory (Club/Goblet)	CEACAM6
0	1.32517	0.625	0.322	0	Secretory (Club/Goblet)	MUC5B
0	1.23211	0.663	0.374	0	Secretory (Club/Goblet)	CAPN13
0	1.51009	0.876	0.608	0	Secretory (Club/Goblet)	CP
0	1.21377	0.658	0.398	0	Secretory (Club/Goblet)	SLC4A4
0	1.77819	0.711	0.467	0	Secretory (Club/Goblet)	LYPD2
0	1.10747	0.799	0.578	0	Secretory (Club/Goblet)	CD55
0	1.34976	0.902	0.685	0	Secretory (Club/Goblet)	VMO1
0	0.802524	0.878	0.677	0	Secretory (Club/Goblet)	RDH10
0	1.26898	0.877	0.678	0	Secretory (Club/Goblet)	C3
0	0.982021	0.886	0.693	0	Secretory (Club/Goblet)	XBP1
0	1.85914	0.933	0.762	0	Secretory (Club/Goblet)	MSMB
0	1.75394	0.993	0.826	0	Secretory (Club/Goblet)	BPIFB1
0	0.94429	0.933	0.766	0	Secretory (Club/Goblet)	CXCL17
0	0.837742	0.925	0.763	0	Secretory (Club/Goblet)	MUC1
0	2.32622	0.934	0.776	0	Secretory (Club/Goblet)	SCGB1A1
0	1.23112	0.975	0.828	0	Secretory (Club/Goblet)	PIGR
0	0.902347	0.944	0.82	0	Secretory (Club/Goblet)	SCGB3A1
0	1.26178	0.916	0.836	0	Secretory (Club/Goblet)	AGR2
0	0.936093	0.997	0.975	0	Secretory (Club/Goblet)	WFDC2
8.78462e-306	0.761437	0.897	0.795	2.18579e-301	Secretory (Club/Goblet)	TNFSF10
2.8618e-289	1.36996	0.489	0.244	7.12073e-285	Secretory (Club/Goblet)	SLC5A5
7.31374e-267	1.48475	0.364	0.152	1.8198e-262	Secretory (Club/Goblet)	RIMS1
1.71175e-258	0.719822	0.985	0.978	4.25917e-254	Secretory (Club/Goblet)	SLPI
4.20124e-256	0.834602	0.781	0.618	1.04535e-251	Secretory (Club/Goblet)	GOLM1
1.63827e-252	1.16407	0.519	0.291	4.07634e-248	Secretory (Club/Goblet)	TOX3
3.6148e-239	1.05054	0.581	0.352	8.99434e-235	Secretory (Club/Goblet)	TGM2
9.03893e-239	0.937522	0.733	0.52	2.24907e-234	Secretory (Club/Goblet)	RARRES1
6.8485e-237	0.546785	0.99	0.982	1.70404e-232	Secretory (Club/Goblet)	MALAT1
6.95447e-224	0.524892	0.931	0.88	1.73041e-219	Secretory (Club/Goblet)	ALCAM
5.94592e-201	0.960366	0.55	0.337	1.47946e-196	Secretory (Club/Goblet)	TMEM45A
1.11943e-194	0.809364	0.711	0.524	2.78536e-190	Secretory (Club/Goblet)	KLK11
4.52496e-192	0.578301	0.94	0.902	1.1259e-187	Secretory (Club/Goblet)	LCN2
4.8826e-192	0.734136	0.782	0.682	1.21489e-187	Secretory (Club/Goblet)	RRBP1
1.41381e-191	2.35464	0.306	0.136	3.51784e-187	Secretory (Club/Goblet)	MUC5AC
1.59153e-191	0.779638	0.687	0.482	3.96004e-187	Secretory (Club/Goblet)	SLC6A14
2.0805e-191	1.10506	0.479	0.271	5.17671e-187	Secretory (Club/Goblet)	CYP2F1
9.41007e-189	0.900856	0.653	0.493	2.34141e-184	Secretory (Club/Goblet)	BMPR1B
2.77532e-183	0.990935	0.52	0.322	6.90555e-179	Secretory (Club/Goblet)	SMIM31
1.09854e-181	0.661003	0.795	0.691	2.73338e-177	Secretory (Club/Goblet)	CPD
1.29319e-181	0.896424	0.626	0.465	3.21773e-177	Secretory (Club/Goblet)	MAGI3
2.00027e-180	1.01089	0.562	0.383	4.97707e-176	Secretory (Club/Goblet)	IL1R1
2.24798e-180	1.33916	0.372	0.191	5.59342e-176	Secretory (Club/Goblet)	CLDN10
3.29438e-178	1.13908	0.463	0.276	8.19709e-174	Secretory (Club/Goblet)	FOLR1
1.46687e-177	0.975231	0.602	0.432	3.64985e-173	Secretory (Club/Goblet)	ELOVL5
7.27506e-177	1.2739	0.411	0.227	1.81018e-172	Secretory (Club/Goblet)	SERPINA1
7.37184e-177	0.769873	0.778	0.693	1.83426e-172	Secretory (Club/Goblet)	PDIA3
2.42497e-171	0.978398	0.562	0.382	6.0338e-167	Secretory (Club/Goblet)	SLC15A2
9.59986e-171	1.14596	0.45	0.261	2.38864e-166	Secretory (Club/Goblet)	CHL1
9.70981e-170	0.833386	0.519	0.315	2.416e-165	Secretory (Club/Goblet)	BPIFA2
8.35842e-169	0.852814	0.593	0.428	2.07974e-164	Secretory (Club/Goblet)	SEL1L3
1.25836e-166	0.631912	0.728	0.58	3.13105e-162	Secretory (Club/Goblet)	PLEKHS1
5.67742e-166	0.388823	0.893	0.747	1.41266e-161	Secretory (Club/Goblet)	KRT7
9.90626e-166	0.934299	0.504	0.316	2.46487e-161	Secretory (Club/Goblet)	CREB3L1
1.60653e-165	1.41533	0.316	0.152	3.99737e-161	Secretory (Club/Goblet)	KIAA1324
7.93612e-163	0.993754	0.509	0.344	1.97466e-158	Secretory (Club/Goblet)	CADPS2
4.57998e-162	0.63617	0.788	0.68	1.13959e-157	Secretory (Club/Goblet)	LMO7
5.92445e-162	0.905743	0.541	0.363	1.47412e-157	Secretory (Club/Goblet)	SLC31A1
2.43233e-161	0.621798	0.766	0.589	6.05213e-157	Secretory (Club/Goblet)	SLC34A2
3.75714e-161	0.863113	0.56	0.396	9.3485e-157	Secretory (Club/Goblet)	NAALADL2
5.89448e-160	0.700727	0.818	0.731	1.46666e-155	Secretory (Club/Goblet)	HSPA5
1.10839e-159	0.402869	0.893	0.745	2.7579e-155	Secretory (Club/Goblet)	S100P
1.80669e-156	0.943835	0.41	0.229	4.49541e-152	Secretory (Club/Goblet)	CRYM
9.65335e-156	1.67715	0.411	0.239	2.40195e-151	Secretory (Club/Goblet)	TFF3
2.80907e-155	0.762331	0.682	0.506	6.98953e-151	Secretory (Club/Goblet)	MACC1
3.46657e-155	0.895933	0.606	0.45	8.62551e-151	Secretory (Club/Goblet)	STK17B
8.62348e-155	0.599656	0.754	0.582	2.1457e-150	Secretory (Club/Goblet)	ATP12A
1.65471e-154	1.14224	0.39	0.221	4.11726e-150	Secretory (Club/Goblet)	GALNT6
2.69655e-153	1.01872	0.369	0.2	6.70956e-149	Secretory (Club/Goblet)	CAPN8
3.85496e-152	0.586675	0.85	0.745	9.5919e-148	Secretory (Club/Goblet)	MUC4
1.68051e-151	0.810156	0.535	0.36	4.18143e-147	Secretory (Club/Goblet)	CATSPERB
1.59598e-147	0.788609	0.586	0.416	3.97111e-143	Secretory (Club/Goblet)	ERN2
6.21878e-144	0.964587	0.552	0.387	1.54736e-139	Secretory (Club/Goblet)	ADAM28
3.62363e-141	0.500204	0.841	0.713	9.01631e-137	Secretory (Club/Goblet)	CTSC
5.87461e-141	0.980631	0.453	0.292	1.46172e-136	Secretory (Club/Goblet)	SEC24D
7.89608e-141	0.721599	0.6	0.441	1.9647e-136	Secretory (Club/Goblet)	NBEA
1.55624e-140	0.786243	0.64	0.501	3.87224e-136	Secretory (Club/Goblet)	GALNT7
9.8921e-140	0.601531	0.757	0.678	2.46135e-135	Secretory (Club/Goblet)	FOXN3
3.36407e-139	0.634045	0.654	0.497	8.37049e-135	Secretory (Club/Goblet)	ARHGAP26
1.16186e-137	0.745431	0.477	0.304	2.89095e-133	Secretory (Club/Goblet)	ARHGEF38
1.8503e-135	0.56829	0.739	0.603	4.60391e-131	Secretory (Club/Goblet)	SCNN1A
2.04364e-134	1.00734	0.361	0.204	5.08498e-130	Secretory (Club/Goblet)	PPP1R9A
1.74115e-133	0.663134	0.688	0.553	4.33233e-129	Secretory (Club/Goblet)	ST6GALNAC1
1.34247e-132	0.687195	0.643	0.504	3.34032e-128	Secretory (Club/Goblet)	TC2N
3.01349e-132	0.684188	0.353	0.19	7.49817e-128	Secretory (Club/Goblet)	RNASE1
4.33884e-132	0.598117	0.797	0.695	1.07959e-127	Secretory (Club/Goblet)	ALDH1A1
2.34564e-129	0.461523	0.95	0.881	5.83641e-125	Secretory (Club/Goblet)	MT-ND4L
3.00201e-128	0.611656	0.708	0.607	7.46961e-124	Secretory (Club/Goblet)	GMDS
3.25157e-127	1.16296	0.282	0.143	8.09056e-123	Secretory (Club/Goblet)	LINC02300
9.72396e-126	1.09223	0.336	0.187	2.41951e-121	Secretory (Club/Goblet)	FUT6
3.68519e-125	0.702681	0.571	0.404	9.16949e-121	Secretory (Club/Goblet)	BPIFA1
1.07692e-122	0.995707	0.304	0.163	2.6796e-118	Secretory (Club/Goblet)	AL139383.1
5.00543e-122	0.379814	0.916	0.891	1.24545e-117	Secretory (Club/Goblet)	CD63
1.94733e-119	0.709463	0.61	0.462	4.84533e-115	Secretory (Club/Goblet)	MSMO1
8.59215e-118	0.711083	0.435	0.28	2.1379e-113	Secretory (Club/Goblet)	NRXN3
2.28987e-117	0.871944	0.456	0.304	5.69764e-113	Secretory (Club/Goblet)	PPM1L
2.11284e-116	0.581496	0.751	0.688	5.25717e-112	Secretory (Club/Goblet)	RUNX1
2.18109e-115	0.733911	0.606	0.461	5.42698e-111	Secretory (Club/Goblet)	SLC12A2
3.43005e-115	0.6039	0.686	0.553	8.53466e-111	Secretory (Club/Goblet)	LDLR
8.53856e-113	0.76065	0.516	0.372	2.12456e-108	Secretory (Club/Goblet)	PAM
4.24004e-111	0.796759	0.506	0.356	1.05501e-106	Secretory (Club/Goblet)	NR4A1
1.01162e-110	0.485701	0.807	0.709	2.51711e-106	Secretory (Club/Goblet)	LY6E
3.57687e-110	0.497472	0.822	0.764	8.89997e-106	Secretory (Club/Goblet)	CALR
5.74257e-109	0.662843	0.678	0.603	1.42887e-104	Secretory (Club/Goblet)	MECOM
1.95407e-108	0.949537	0.377	0.235	4.86212e-104	Secretory (Club/Goblet)	ATP10B
5.34183e-108	0.551431	0.751	0.651	1.32915e-103	Secretory (Club/Goblet)	DHCR24
7.12757e-108	0.608629	0.744	0.666	1.77348e-103	Secretory (Club/Goblet)	NEDD4L
7.29539e-108	0.551788	0.705	0.586	1.81524e-103	Secretory (Club/Goblet)	ST6GAL1
1.10708e-107	0.584539	0.982	0.922	2.75465e-103	Secretory (Club/Goblet)	MTRNR2L12
6.76844e-106	0.956667	0.338	0.193	1.68412e-101	Secretory (Club/Goblet)	FCGBP
5.60606e-104	0.58337	0.723	0.638	1.3949e-99	Secretory (Club/Goblet)	P4HB
8.72256e-104	0.637569	0.679	0.544	2.17035e-99	Secretory (Club/Goblet)	CTGF
1.02515e-103	0.976899	0.287	0.16	2.55078e-99	Secretory (Club/Goblet)	ABCC4
8.71415e-102	1.00332	0.256	0.135	2.16826e-97	Secretory (Club/Goblet)	PPP1R16B
1.58054e-101	0.579487	0.684	0.576	3.93269e-97	Secretory (Club/Goblet)	BACE2
1.77027e-101	0.629805	0.591	0.462	4.4048e-97	Secretory (Club/Goblet)	ARFGEF3
2.51409e-101	0.525564	0.669	0.509	6.25556e-97	Secretory (Club/Goblet)	CXCL1
2.74883e-101	1.05118	0.273	0.15	6.83964e-97	Secretory (Club/Goblet)	ATP10A
3.88476e-101	0.492863	0.895	0.819	9.66606e-97	Secretory (Club/Goblet)	MT-ATP8
5.58646e-101	1.04228	0.276	0.152	1.39002e-96	Secretory (Club/Goblet)	KIF26B
2.2019e-100	0.473882	0.766	0.683	5.47877e-96	Secretory (Club/Goblet)	LPP
3.68525e-99	0.529404	0.739	0.645	9.16963e-95	Secretory (Club/Goblet)	ASAH1
5.86777e-99	0.718636	0.598	0.478	1.46002e-94	Secretory (Club/Goblet)	CFH
1.75699e-98	0.751554	0.45	0.312	4.37175e-94	Secretory (Club/Goblet)	WNK2
1.88757e-98	0.799966	0.436	0.298	4.69666e-94	Secretory (Club/Goblet)	FGFR2
1.04989e-97	0.519601	0.759	0.691	2.61235e-93	Secretory (Club/Goblet)	ACSL3
4.08187e-97	0.619045	0.613	0.497	1.01565e-92	Secretory (Club/Goblet)	PHACTR2
4.92195e-97	0.253747	0.952	0.92	1.22468e-92	Secretory (Club/Goblet)	NEAT1
2.48556e-96	0.618526	0.855	0.748	6.18457e-92	Secretory (Club/Goblet)	MTRNR2L8
2.49103e-96	0.64641	0.554	0.415	6.19817e-92	Secretory (Club/Goblet)	HMGCS1
1.01135e-95	0.914325	0.304	0.176	2.51644e-91	Secretory (Club/Goblet)	CRACR2A
3.6497e-95	0.696147	0.575	0.444	9.08119e-91	Secretory (Club/Goblet)	CHKA
5.12851e-95	0.767343	0.521	0.372	1.27608e-90	Secretory (Club/Goblet)	FAM3D
6.59469e-95	0.916793	0.481	0.339	1.64089e-90	Secretory (Club/Goblet)	GABRP
9.59998e-94	0.250194	0.999	0.986	2.38867e-89	Secretory (Club/Goblet)	MT-CO1
1.1701e-93	0.800345	0.523	0.383	2.91145e-89	Secretory (Club/Goblet)	VSIG2
2.56026e-91	0.488645	0.525	0.363	6.37043e-87	Secretory (Club/Goblet)	PROM1
3.69082e-91	0.675132	0.577	0.452	9.18349e-87	Secretory (Club/Goblet)	THRB
6.24877e-91	0.537387	0.821	0.713	1.55482e-86	Secretory (Club/Goblet)	F3
1.23675e-90	0.456993	0.878	0.723	3.07727e-86	Secretory (Club/Goblet)	MUC16
1.5391e-90	0.695914	0.491	0.356	3.82958e-86	Secretory (Club/Goblet)	MLPH
2.8722e-90	0.776484	0.385	0.253	7.1466e-86	Secretory (Club/Goblet)	EIF2AK3
6.60482e-90	0.841993	0.409	0.283	1.64341e-85	Secretory (Club/Goblet)	CREB3L2
1.76229e-88	0.609104	0.541	0.418	4.38492e-84	Secretory (Club/Goblet)	PTPRN2
2.36796e-88	0.724347	0.403	0.271	5.89195e-84	Secretory (Club/Goblet)	NOS1AP
2.9771e-88	0.787242	0.435	0.304	7.40762e-84	Secretory (Club/Goblet)	CNKSR3
3.735e-88	0.503254	0.786	0.717	9.29343e-84	Secretory (Club/Goblet)	TM9SF3
8.2442e-88	0.63187	0.487	0.353	2.05132e-83	Secretory (Club/Goblet)	PLCB4
9.8779e-88	0.499078	0.723	0.649	2.45782e-83	Secretory (Club/Goblet)	ASPH
1.03666e-87	0.817289	0.367	0.237	2.57942e-83	Secretory (Club/Goblet)	FER1L6
8.70501e-87	0.584788	0.643	0.565	2.16598e-82	Secretory (Club/Goblet)	SEC31A
2.249e-86	0.639245	0.551	0.444	5.59597e-82	Secretory (Club/Goblet)	SND1
7.51308e-86	0.712264	0.486	0.353	1.8694e-81	Secretory (Club/Goblet)	SELENOM
8.04506e-86	0.570595	0.626	0.523	2.00177e-81	Secretory (Club/Goblet)	DPYD
3.00752e-85	0.771297	0.516	0.401	7.48332e-81	Secretory (Club/Goblet)	MIA3
5.8331e-85	0.50464	0.667	0.572	1.45139e-80	Secretory (Club/Goblet)	INSR
1.08218e-84	0.544198	0.627	0.522	2.69267e-80	Secretory (Club/Goblet)	ATP8B1
2.2302e-84	1.23926	0.317	0.2	5.54918e-80	Secretory (Club/Goblet)	CYP2J2
2.72149e-84	0.507693	0.59	0.459	6.77161e-80	Secretory (Club/Goblet)	ADARB2
5.83071e-84	0.504532	0.677	0.581	1.4508e-79	Secretory (Club/Goblet)	GRAMD2B
1.38755e-83	0.588699	0.631	0.524	3.4525e-79	Secretory (Club/Goblet)	IDI1
1.51855e-83	0.452481	0.752	0.668	3.77845e-79	Secretory (Club/Goblet)	MTUS1
1.59294e-81	0.536441	0.696	0.595	3.96355e-77	Secretory (Club/Goblet)	VCL
1.60741e-81	0.823552	0.289	0.172	3.99955e-77	Secretory (Club/Goblet)	AC005699.1
3.77311e-81	0.795258	0.309	0.192	9.38824e-77	Secretory (Club/Goblet)	OPHN1
2.12385e-80	0.587393	0.564	0.464	5.28455e-76	Secretory (Club/Goblet)	ACACA
2.45257e-80	0.278164	0.995	0.977	6.10249e-76	Secretory (Club/Goblet)	MT-CO3
5.65383e-79	0.522008	0.755	0.689	1.40679e-74	Secretory (Club/Goblet)	VMP1
1.43093e-78	0.324885	0.881	0.826	3.56044e-74	Secretory (Club/Goblet)	MGST1
1.80984e-78	0.788393	0.394	0.277	4.50325e-74	Secretory (Club/Goblet)	MCTP2
8.27371e-78	0.356962	0.839	0.796	2.05866e-73	Secretory (Club/Goblet)	CLINT1
8.45536e-78	0.477381	0.48	0.342	2.10386e-73	Secretory (Club/Goblet)	LINC01344
6.21262e-77	0.776178	0.444	0.326	1.54582e-72	Secretory (Club/Goblet)	UAP1
1.11325e-76	0.841487	0.323	0.205	2.76999e-72	Secretory (Club/Goblet)	SDK1
2.00157e-76	0.814219	0.555	0.437	4.9803e-72	Secretory (Club/Goblet)	CYR61
2.12307e-76	0.822171	0.394	0.276	5.28263e-72	Secretory (Club/Goblet)	FUT3
2.28483e-76	0.92179	0.303	0.187	5.68511e-72	Secretory (Club/Goblet)	FAM129A
2.39621e-76	0.411441	0.796	0.757	5.96225e-72	Secretory (Club/Goblet)	GOLGB1
2.61876e-76	0.572826	0.599	0.512	6.51601e-72	Secretory (Club/Goblet)	AHR
7.4841e-76	0.506685	0.602	0.494	1.86219e-71	Secretory (Club/Goblet)	SRGAP1
9.9551e-76	0.680324	0.41	0.288	2.47703e-71	Secretory (Club/Goblet)	SYBU
1.85935e-74	0.786075	0.392	0.276	4.62644e-70	Secretory (Club/Goblet)	VTCN1
2.62414e-74	0.473731	0.711	0.654	6.52937e-70	Secretory (Club/Goblet)	RALGAPA2
9.58785e-74	0.733042	0.333	0.219	2.38565e-69	Secretory (Club/Goblet)	ICA1
2.22805e-73	0.608494	0.431	0.309	5.54384e-69	Secretory (Club/Goblet)	LIMCH1
3.58855e-73	0.644214	0.524	0.418	8.92903e-69	Secretory (Club/Goblet)	STT3B
6.39957e-73	0.542135	0.59	0.483	1.59234e-68	Secretory (Club/Goblet)	MAFF
1.0231e-72	0.465423	0.598	0.493	2.54568e-68	Secretory (Club/Goblet)	IRAK3
2.62474e-72	0.51609	0.761	0.662	6.53088e-68	Secretory (Club/Goblet)	PRSS23
2.18854e-71	0.523431	0.641	0.554	5.44552e-67	Secretory (Club/Goblet)	PDXDC1
9.63479e-71	0.799838	0.303	0.194	2.39733e-66	Secretory (Club/Goblet)	SLC41A2
1.22282e-70	0.602737	0.529	0.409	3.04262e-66	Secretory (Club/Goblet)	KLK10
1.86165e-70	0.590277	0.469	0.357	4.63215e-66	Secretory (Club/Goblet)	PARD3B
2.81774e-70	0.646296	0.581	0.484	7.01109e-66	Secretory (Club/Goblet)	WWTR1
3.10619e-70	0.825572	0.435	0.326	7.72882e-66	Secretory (Club/Goblet)	SLC39A7
1.46279e-69	0.769326	0.38	0.269	3.6397e-65	Secretory (Club/Goblet)	SEC24A
2.43962e-69	0.474201	0.489	0.362	6.07027e-65	Secretory (Club/Goblet)	AC019117.1
2.94179e-69	0.655485	0.385	0.272	7.31975e-65	Secretory (Club/Goblet)	MCTP1
3.0126e-69	0.409258	0.7	0.629	7.49596e-65	Secretory (Club/Goblet)	CAMK1D
9.89127e-69	0.813261	0.256	0.153	2.46115e-64	Secretory (Club/Goblet)	LINC00278
8.60678e-68	0.528894	0.601	0.516	2.14154e-63	Secretory (Club/Goblet)	RBPMS
8.71659e-68	0.543097	0.578	0.476	2.16886e-63	Secretory (Club/Goblet)	STK3
9.9035e-68	0.47655	0.621	0.533	2.46419e-63	Secretory (Club/Goblet)	SAMD12
1.84064e-67	0.682315	0.431	0.319	4.57989e-63	Secretory (Club/Goblet)	UNC13B
1.20388e-66	0.505845	0.657	0.562	2.99548e-62	Secretory (Club/Goblet)	ZSWIM6
1.96627e-66	0.268603	0.965	0.93	4.89246e-62	Secretory (Club/Goblet)	MT-ND1
3.36521e-66	0.347661	0.746	0.69	8.37331e-62	Secretory (Club/Goblet)	TPM4
1.46729e-65	0.655548	0.425	0.316	3.6509e-61	Secretory (Club/Goblet)	LRIG1
2.39814e-65	0.505674	0.537	0.437	5.96705e-61	Secretory (Club/Goblet)	TMTC2
3.16158e-65	0.536405	0.525	0.431	7.86664e-61	Secretory (Club/Goblet)	LIMK2
4.07672e-65	0.485402	0.622	0.534	1.01437e-60	Secretory (Club/Goblet)	CDC42BPA
6.85218e-65	0.537161	0.625	0.528	1.70496e-60	Secretory (Club/Goblet)	CCNL1
2.91209e-64	0.506314	0.581	0.484	7.24586e-60	Secretory (Club/Goblet)	KIF13B
1.844e-63	0.366507	0.723	0.668	4.58825e-59	Secretory (Club/Goblet)	RBM47
2.82503e-63	0.556638	0.577	0.502	7.02923e-59	Secretory (Club/Goblet)	PDE4D
3.29504e-63	0.591218	0.492	0.389	8.19872e-59	Secretory (Club/Goblet)	CAMK2D
6.03117e-63	0.640813	0.325	0.221	1.50068e-58	Secretory (Club/Goblet)	SCFD2
4.51242e-62	0.416986	0.661	0.586	1.12278e-57	Secretory (Club/Goblet)	NT5C2
9.12988e-62	0.481732	0.564	0.469	2.2717e-57	Secretory (Club/Goblet)	FHIT
1.79627e-61	0.426993	0.611	0.523	4.46949e-57	Secretory (Club/Goblet)	FDPS
3.26169e-61	0.635473	0.471	0.362	8.11573e-57	Secretory (Club/Goblet)	INSIG1
8.87005e-61	0.72546	0.371	0.271	2.20705e-56	Secretory (Club/Goblet)	ANTXR1
2.37168e-60	0.675253	0.48	0.384	5.9012e-56	Secretory (Club/Goblet)	TSPAN13
2.71621e-60	0.417304	0.661	0.55	6.75847e-56	Secretory (Club/Goblet)	GPRC5A
5.41407e-60	0.459238	0.624	0.539	1.34713e-55	Secretory (Club/Goblet)	FBXO34
1.93689e-59	0.719282	0.423	0.32	4.81938e-55	Secretory (Club/Goblet)	HMGCR
2.37329e-59	0.456224	0.658	0.591	5.90522e-55	Secretory (Club/Goblet)	KMT2C
2.40469e-59	0.521264	0.509	0.412	5.98334e-55	Secretory (Club/Goblet)	GPHN
2.85002e-59	0.475051	0.585	0.503	7.09143e-55	Secretory (Club/Goblet)	SMYD3
3.38217e-59	0.750173	0.325	0.224	8.4155e-55	Secretory (Club/Goblet)	SLC10A7
3.49093e-59	0.552528	0.422	0.319	8.68613e-55	Secretory (Club/Goblet)	MAML3
6.3412e-59	0.577635	0.379	0.267	1.57782e-54	Secretory (Club/Goblet)	NR3C2
9.84219e-59	0.419628	0.644	0.575	2.44893e-54	Secretory (Club/Goblet)	GNAQ
1.14419e-58	0.525083	0.568	0.477	2.84696e-54	Secretory (Club/Goblet)	GFPT1
1.82822e-58	0.375626	0.711	0.634	4.54896e-54	Secretory (Club/Goblet)	B4GALT5
7.78553e-58	0.496844	0.545	0.45	1.9372e-53	Secretory (Club/Goblet)	GPCPD1
3.3176e-57	0.341187	0.758	0.683	8.25486e-53	Secretory (Club/Goblet)	ADGRF1
4.28119e-57	0.94776	0.293	0.197	1.06525e-52	Secretory (Club/Goblet)	SLC46A3
4.80981e-57	0.691988	0.427	0.318	1.19678e-52	Secretory (Club/Goblet)	MARCKSL1
6.81559e-57	0.367412	0.604	0.511	1.69585e-52	Secretory (Club/Goblet)	MYO1B
4.75414e-56	0.702756	0.303	0.206	1.18292e-51	Secretory (Club/Goblet)	TMEM117
5.52045e-56	0.577176	0.417	0.314	1.3736e-51	Secretory (Club/Goblet)	GNE
5.68485e-56	0.76322	0.357	0.261	1.4145e-51	Secretory (Club/Goblet)	SLC30A7
6.49993e-56	0.699055	0.404	0.304	1.61731e-51	Secretory (Club/Goblet)	NOTCH2
6.67611e-56	0.568292	0.498	0.396	1.66115e-51	Secretory (Club/Goblet)	RNF152
6.84852e-56	0.722795	0.332	0.233	1.70405e-51	Secretory (Club/Goblet)	PRKAA2
7.04136e-56	0.428155	0.635	0.566	1.75203e-51	Secretory (Club/Goblet)	SPIDR
9.25465e-56	0.481071	0.661	0.603	2.30274e-51	Secretory (Club/Goblet)	DNAJC3
1.70237e-55	0.813368	0.283	0.188	4.23584e-51	Secretory (Club/Goblet)	MFSD4A
5.24393e-55	0.307098	0.657	0.519	1.30479e-50	Secretory (Club/Goblet)	AQP5
7.80685e-55	0.69681	0.388	0.29	1.9425e-50	Secretory (Club/Goblet)	TMEM263
9.84988e-55	0.498556	0.645	0.589	2.45085e-50	Secretory (Club/Goblet)	LMAN1
1.68513e-54	0.348492	0.689	0.583	4.19295e-50	Secretory (Club/Goblet)	HLA-DRA
7.69184e-54	0.412401	0.494	0.393	1.91388e-49	Secretory (Club/Goblet)	ATP2C2
1.99309e-53	0.563732	0.43	0.337	4.9592e-49	Secretory (Club/Goblet)	MLLT3
1.7469e-52	0.508209	0.492	0.403	4.34663e-48	Secretory (Club/Goblet)	COG5
2.50137e-52	0.819976	0.265	0.174	6.22391e-48	Secretory (Club/Goblet)	IQGAP2
3.17611e-52	0.619334	0.374	0.277	7.90279e-48	Secretory (Club/Goblet)	ME1
3.53808e-52	0.57693	0.494	0.397	8.80346e-48	Secretory (Club/Goblet)	QSOX1
5.9609e-52	0.624453	0.364	0.266	1.48319e-47	Secretory (Club/Goblet)	NHS
2.0108e-51	0.468303	0.458	0.355	5.00328e-47	Secretory (Club/Goblet)	FAAH2
2.5277e-51	0.526943	0.401	0.294	6.28942e-47	Secretory (Club/Goblet)	HLA-DRB5
2.72602e-51	0.636072	0.331	0.238	6.78288e-47	Secretory (Club/Goblet)	SLC39A11
4.20639e-51	0.478977	0.614	0.539	1.04664e-46	Secretory (Club/Goblet)	MED13L
4.7054e-51	0.773235	0.44	0.346	1.1708e-46	Secretory (Club/Goblet)	ZNHIT6
6.36372e-51	0.846436	0.315	0.223	1.58342e-46	Secretory (Club/Goblet)	SORL1
6.41321e-51	0.802623	0.387	0.291	1.59573e-46	Secretory (Club/Goblet)	RASSF9
6.51844e-51	0.702979	0.434	0.345	1.62192e-46	Secretory (Club/Goblet)	SRPRA
1.46199e-50	0.360999	0.575	0.495	3.63774e-46	Secretory (Club/Goblet)	AGAP1
1.51757e-50	0.347343	0.758	0.718	3.77602e-46	Secretory (Club/Goblet)	GOLGA4
2.44355e-50	0.644644	0.352	0.252	6.08003e-46	Secretory (Club/Goblet)	TCIM
1.09288e-49	0.561068	0.487	0.394	2.71931e-45	Secretory (Club/Goblet)	ERBB3
1.62803e-49	0.374545	0.702	0.609	4.05087e-45	Secretory (Club/Goblet)	PTPRK
2.04581e-49	0.277332	0.648	0.578	5.09038e-45	Secretory (Club/Goblet)	MAML2
2.50408e-49	0.318535	0.716	0.664	6.23066e-45	Secretory (Club/Goblet)	LYN
3.91662e-49	0.633985	0.364	0.268	9.74534e-45	Secretory (Club/Goblet)	SPDEF
9.64484e-49	0.400481	0.716	0.656	2.39983e-44	Secretory (Club/Goblet)	REEP3
1.01548e-48	0.566618	0.403	0.309	2.52673e-44	Secretory (Club/Goblet)	SASH1
4.08091e-48	0.518842	0.396	0.301	1.01541e-43	Secretory (Club/Goblet)	ARL15
4.67505e-48	0.603346	0.532	0.452	1.16325e-43	Secretory (Club/Goblet)	FOSB
6.16217e-48	0.590367	0.369	0.278	1.53327e-43	Secretory (Club/Goblet)	EPB41
9.26969e-48	0.529813	0.499	0.42	2.30649e-43	Secretory (Club/Goblet)	MKL2
1.34359e-47	0.338035	0.713	0.686	3.34311e-43	Secretory (Club/Goblet)	RERE
1.48191e-47	0.900255	0.261	0.177	3.68728e-43	Secretory (Club/Goblet)	LRRN1
4.55087e-47	0.43827	0.569	0.475	1.13235e-42	Secretory (Club/Goblet)	EPCAM
5.43641e-47	0.329747	0.686	0.594	1.35269e-42	Secretory (Club/Goblet)	ALDH1A3
1.06075e-46	0.613063	0.38	0.288	2.63937e-42	Secretory (Club/Goblet)	SLC45A4
1.11873e-46	0.513567	0.499	0.413	2.78363e-42	Secretory (Club/Goblet)	FAM114A1
1.32937e-46	0.42636	0.662	0.624	3.30773e-42	Secretory (Club/Goblet)	ARF4
2.00559e-46	0.63031	0.463	0.38	4.99031e-42	Secretory (Club/Goblet)	SEC61A1
2.38126e-46	0.484544	0.426	0.336	5.92504e-42	Secretory (Club/Goblet)	OSBPL10
3.22229e-46	0.366584	0.705	0.644	8.01769e-42	Secretory (Club/Goblet)	NCOA4
4.09042e-46	0.63405	0.403	0.317	1.01778e-41	Secretory (Club/Goblet)	MAGT1
4.17395e-46	0.420483	0.639	0.56	1.03856e-41	Secretory (Club/Goblet)	MET
1.0253e-45	0.420182	0.694	0.648	2.55114e-41	Secretory (Club/Goblet)	TOP1
1.32853e-45	0.367901	0.592	0.508	3.30565e-41	Secretory (Club/Goblet)	TANC2
1.66649e-45	0.393148	0.549	0.47	4.14657e-41	Secretory (Club/Goblet)	SSH2
3.61186e-45	0.483884	0.417	0.328	8.98704e-41	Secretory (Club/Goblet)	CMTM8
5.91343e-45	0.918044	0.252	0.169	1.47138e-40	Secretory (Club/Goblet)	PODXL
1.6131e-44	0.442687	0.564	0.492	4.01372e-40	Secretory (Club/Goblet)	FNBP1L
1.80325e-44	0.61733	0.371	0.283	4.48685e-40	Secretory (Club/Goblet)	DTX4
3.12823e-44	0.605145	0.458	0.376	7.78367e-40	Secretory (Club/Goblet)	CALU
1.05814e-43	0.464436	0.421	0.333	2.63285e-39	Secretory (Club/Goblet)	KDM4C
2.0076e-43	0.735839	0.342	0.256	4.99532e-39	Secretory (Club/Goblet)	ACSL1
2.53935e-43	0.514166	0.448	0.364	6.3184e-39	Secretory (Club/Goblet)	ERC1
3.71268e-43	0.404637	0.628	0.583	9.23789e-39	Secretory (Club/Goblet)	NFIB
1.14512e-42	0.485128	0.568	0.498	2.84929e-38	Secretory (Club/Goblet)	SREBF2
1.38507e-42	0.387328	0.56	0.489	3.44633e-38	Secretory (Club/Goblet)	TCF12
4.52629e-42	0.40093	0.615	0.552	1.12623e-37	Secretory (Club/Goblet)	VPS37B
4.60259e-42	0.394397	0.505	0.42	1.14522e-37	Secretory (Club/Goblet)	ARHGEF3
5.88259e-42	0.411725	0.504	0.421	1.46371e-37	Secretory (Club/Goblet)	NTN1
5.91458e-42	0.49449	0.526	0.449	1.47167e-37	Secretory (Club/Goblet)	FAM214A
6.37764e-42	0.282665	0.63	0.531	1.58688e-37	Secretory (Club/Goblet)	HLA-DRB1
6.53975e-42	0.503064	0.446	0.366	1.62722e-37	Secretory (Club/Goblet)	ZCCHC7
8.39587e-42	0.498406	0.542	0.473	2.08906e-37	Secretory (Club/Goblet)	HM13
9.13573e-42	0.451084	0.489	0.413	2.27315e-37	Secretory (Club/Goblet)	FBXL17
1.33954e-41	0.54879	0.445	0.36	3.33303e-37	Secretory (Club/Goblet)	KDM6A
1.35598e-41	0.575719	0.447	0.346	3.37396e-37	Secretory (Club/Goblet)	GULP1
1.61765e-41	0.512495	0.408	0.324	4.02505e-37	Secretory (Club/Goblet)	MON2
2.49243e-41	0.424889	0.524	0.455	6.20167e-37	Secretory (Club/Goblet)	PACS1
3.40842e-41	0.288668	0.794	0.768	8.48082e-37	Secretory (Club/Goblet)	NCOA7
3.81141e-41	0.316363	0.631	0.568	9.48354e-37	Secretory (Club/Goblet)	FDFT1
4.81698e-41	0.49793	0.407	0.311	1.19856e-36	Secretory (Club/Goblet)	CXCL2
6.01722e-41	0.554685	0.316	0.231	1.4972e-36	Secretory (Club/Goblet)	RANBP17
1.25402e-40	0.717143	0.312	0.23	3.12025e-36	Secretory (Club/Goblet)	SCNN1B
1.59547e-40	0.671161	0.297	0.217	3.96985e-36	Secretory (Club/Goblet)	CDH26
1.85727e-40	0.59813	0.404	0.318	4.62125e-36	Secretory (Club/Goblet)	RNF39
2.58347e-40	0.58951	0.298	0.214	6.4282e-36	Secretory (Club/Goblet)	MACROD2
3.88237e-40	0.444191	0.48	0.4	9.6601e-36	Secretory (Club/Goblet)	GCNT2
4.04792e-40	0.371379	0.585	0.521	1.0072e-35	Secretory (Club/Goblet)	EFNA5
4.4391e-40	0.482619	0.556	0.483	1.10454e-35	Secretory (Club/Goblet)	GALNT3
5.08605e-40	0.571762	0.466	0.393	1.26551e-35	Secretory (Club/Goblet)	MYDGF
6.40679e-40	0.317735	0.731	0.672	1.59414e-35	Secretory (Club/Goblet)	ABLIM1
6.51213e-40	0.777557	0.327	0.245	1.62035e-35	Secretory (Club/Goblet)	CRACR2B
9.24053e-40	0.456066	0.449	0.368	2.29923e-35	Secretory (Club/Goblet)	KDM7A
9.65497e-40	0.443764	0.679	0.611	2.40235e-35	Secretory (Club/Goblet)	NFAT5
1.06588e-39	0.488769	0.46	0.375	2.65213e-35	Secretory (Club/Goblet)	SLC9A3R2
1.17356e-39	0.488478	0.521	0.448	2.92006e-35	Secretory (Club/Goblet)	ECE1
1.19725e-39	0.556038	0.511	0.445	2.979e-35	Secretory (Club/Goblet)	SSR1
1.45207e-39	0.386484	0.572	0.496	3.61304e-35	Secretory (Club/Goblet)	MCU
4.77278e-39	0.353077	0.425	0.332	1.18756e-34	Secretory (Club/Goblet)	C4orf19
1.35336e-38	0.464863	0.367	0.286	3.36744e-34	Secretory (Club/Goblet)	PTPRJ
1.3677e-38	0.558109	0.348	0.269	3.40311e-34	Secretory (Club/Goblet)	PMM2
1.72302e-38	0.499657	0.383	0.301	4.28721e-34	Secretory (Club/Goblet)	PITPNC1
1.9435e-38	0.431623	0.552	0.484	4.83581e-34	Secretory (Club/Goblet)	LGALS8
3.21901e-38	0.504896	0.519	0.446	8.00954e-34	Secretory (Club/Goblet)	IDH1
3.99211e-38	0.317993	0.667	0.592	9.93316e-34	Secretory (Club/Goblet)	NAMPT
5.65275e-38	0.400348	0.525	0.455	1.40652e-33	Secretory (Club/Goblet)	SBF2
7.0615e-38	0.319848	0.751	0.7	1.75704e-33	Secretory (Club/Goblet)	VPS13C
7.61419e-38	0.448917	0.613	0.562	1.89456e-33	Secretory (Club/Goblet)	RPN2
7.94577e-38	0.672796	0.377	0.299	1.97707e-33	Secretory (Club/Goblet)	TUFT1
1.10133e-37	0.518506	0.513	0.434	2.74033e-33	Secretory (Club/Goblet)	SYNGR2
1.23661e-37	0.451839	0.485	0.405	3.07693e-33	Secretory (Club/Goblet)	SH3KBP1
1.61481e-37	0.292464	0.811	0.778	4.01798e-33	Secretory (Club/Goblet)	HLA-A
1.96917e-37	0.69312	0.276	0.199	4.89969e-33	Secretory (Club/Goblet)	FADS2
2.17034e-37	0.39872	0.49	0.41	5.40024e-33	Secretory (Club/Goblet)	CDKAL1
4.45613e-37	0.476838	0.537	0.467	1.10877e-32	Secretory (Club/Goblet)	HERPUD1
5.85369e-37	0.408974	0.504	0.435	1.45652e-32	Secretory (Club/Goblet)	MAP3K5
6.90686e-37	0.600263	0.356	0.278	1.71857e-32	Secretory (Club/Goblet)	SEC23B
8.37096e-37	0.484407	0.436	0.361	2.08286e-32	Secretory (Club/Goblet)	KIAA0319L
8.39889e-37	0.297299	0.73	0.669	2.08981e-32	Secretory (Club/Goblet)	AKAP13
8.96945e-37	0.64391	0.38	0.302	2.23178e-32	Secretory (Club/Goblet)	RDH11
1.15667e-36	0.301214	0.826	0.812	2.87804e-32	Secretory (Club/Goblet)	HSP90B1
1.26245e-36	0.386074	0.565	0.5	3.14122e-32	Secretory (Club/Goblet)	VPS13D
2.23507e-36	0.428616	0.691	0.612	5.56129e-32	Secretory (Club/Goblet)	MT-ND6
3.82116e-36	0.678345	0.274	0.198	9.50781e-32	Secretory (Club/Goblet)	YPEL2
5.46065e-36	0.329227	0.664	0.632	1.35872e-31	Secretory (Club/Goblet)	ETV6
6.57374e-36	0.477807	0.418	0.341	1.63568e-31	Secretory (Club/Goblet)	ANO10
1.10584e-35	0.505486	0.361	0.284	2.75156e-31	Secretory (Club/Goblet)	ST7
1.4165e-35	0.645848	0.316	0.239	3.52454e-31	Secretory (Club/Goblet)	SLC16A7
1.43217e-35	0.294673	0.67	0.627	3.56352e-31	Secretory (Club/Goblet)	JMJD1C
1.80079e-35	0.424908	0.392	0.309	4.48072e-31	Secretory (Club/Goblet)	VSTM2L
3.45358e-35	0.505029	0.429	0.348	8.59319e-31	Secretory (Club/Goblet)	OSMR
4.25713e-35	0.329309	0.681	0.644	1.05926e-30	Secretory (Club/Goblet)	TTC3
5.49265e-35	0.371783	0.891	0.886	1.36668e-30	Secretory (Club/Goblet)	CST3
6.27359e-35	0.459705	0.27	0.194	1.56099e-30	Secretory (Club/Goblet)	SIDT1
1.45131e-34	0.476051	0.461	0.388	3.61115e-30	Secretory (Club/Goblet)	SPTLC2
1.45431e-34	0.4592	0.52	0.452	3.61861e-30	Secretory (Club/Goblet)	ADAM10
4.99072e-34	0.419522	0.458	0.387	1.24179e-29	Secretory (Club/Goblet)	GBF1
5.05903e-34	0.514876	0.364	0.29	1.25879e-29	Secretory (Club/Goblet)	STXBP5
7.43227e-34	0.326805	0.636	0.57	1.8493e-29	Secretory (Club/Goblet)	EXT1
8.29628e-34	0.387145	0.583	0.503	2.06428e-29	Secretory (Club/Goblet)	BCL6
8.35839e-34	0.429754	0.36	0.282	2.07974e-29	Secretory (Club/Goblet)	ERBB4
1.24255e-33	0.38662	0.416	0.337	3.09172e-29	Secretory (Club/Goblet)	LARGE1
1.92473e-33	0.374873	0.48	0.407	4.78912e-29	Secretory (Club/Goblet)	RAI14
2.67898e-33	0.437293	0.45	0.377	6.66583e-29	Secretory (Club/Goblet)	SGMS1
7.60215e-33	0.251843	0.63	0.579	1.89157e-28	Secretory (Club/Goblet)	LINC00511
7.85208e-33	0.383464	0.539	0.473	1.95375e-28	Secretory (Club/Goblet)	ABCD3
9.04107e-33	0.592271	0.325	0.249	2.2496e-28	Secretory (Club/Goblet)	SLC16A9
2.52829e-32	0.331841	0.614	0.569	6.2909e-28	Secretory (Club/Goblet)	BIRC6
2.70372e-32	0.425479	0.486	0.42	6.7274e-28	Secretory (Club/Goblet)	PER2
3.97446e-32	0.456107	0.445	0.375	9.88925e-28	Secretory (Club/Goblet)	RAB27B
4.05534e-32	0.267233	0.764	0.752	1.00905e-27	Secretory (Club/Goblet)	CYB5A
4.37373e-32	0.687398	0.314	0.245	1.08827e-27	Secretory (Club/Goblet)	UGGT1
5.1556e-32	0.359917	0.644	0.592	1.28282e-27	Secretory (Club/Goblet)	ANKRD17
5.5042e-32	0.536532	0.475	0.406	1.36955e-27	Secretory (Club/Goblet)	RPS6KA3
6.12885e-32	0.453255	0.377	0.302	1.52498e-27	Secretory (Club/Goblet)	COMMD10
8.91368e-32	0.316371	0.696	0.647	2.2179e-27	Secretory (Club/Goblet)	PDLIM5
1.94268e-31	0.443203	0.482	0.415	4.83377e-27	Secretory (Club/Goblet)	MPZL1
3.45707e-31	0.468523	0.443	0.375	8.60189e-27	Secretory (Club/Goblet)	MAGED1
5.21384e-31	0.417889	0.396	0.324	1.29731e-26	Secretory (Club/Goblet)	WIPI1
7.97788e-31	0.53807	0.294	0.225	1.98506e-26	Secretory (Club/Goblet)	LRP5
1.81161e-30	0.46289	0.555	0.494	4.50765e-26	Secretory (Club/Goblet)	NFKBIZ
2.38669e-30	0.673204	0.283	0.215	5.93857e-26	Secretory (Club/Goblet)	SLC35C1
2.48572e-30	0.486901	0.559	0.5	6.18498e-26	Secretory (Club/Goblet)	CD82
4.59961e-30	0.2815	0.646	0.598	1.14447e-25	Secretory (Club/Goblet)	ASH1L
4.63996e-30	0.379776	0.599	0.54	1.15452e-25	Secretory (Club/Goblet)	TRAM1
5.36309e-30	0.45637	0.451	0.378	1.33444e-25	Secretory (Club/Goblet)	NPDC1
5.52105e-30	0.381839	0.923	0.928	1.37375e-25	Secretory (Club/Goblet)	DDX5
6.68029e-30	0.437725	0.548	0.489	1.66219e-25	Secretory (Club/Goblet)	PPP6R3
8.30713e-30	0.515712	0.441	0.378	2.06698e-25	Secretory (Club/Goblet)	PIAS1
8.76981e-30	0.523229	0.324	0.255	2.1821e-25	Secretory (Club/Goblet)	ACER3
1.09974e-29	0.463016	0.551	0.483	2.73639e-25	Secretory (Club/Goblet)	SHROOM3
1.10903e-29	0.269263	0.599	0.534	2.7595e-25	Secretory (Club/Goblet)	ZBTB20
1.51558e-29	0.320168	0.781	0.743	3.77106e-25	Secretory (Club/Goblet)	CLDN7
1.56256e-29	0.644302	0.34	0.269	3.88796e-25	Secretory (Club/Goblet)	CNST
3.11905e-29	0.382372	0.511	0.446	7.76081e-25	Secretory (Club/Goblet)	USP15
3.44654e-29	0.340361	0.53	0.454	8.57569e-25	Secretory (Club/Goblet)	CDC42EP5
4.39496e-29	0.424559	0.47	0.405	1.09355e-24	Secretory (Club/Goblet)	SIL1
5.76576e-29	0.509134	0.281	0.214	1.43464e-24	Secretory (Club/Goblet)	PTPRG
5.96216e-29	0.482751	0.32	0.253	1.48351e-24	Secretory (Club/Goblet)	DENND1B
6.0792e-29	0.34543	0.598	0.542	1.51263e-24	Secretory (Club/Goblet)	CCPG1
9.18428e-29	0.404813	0.499	0.445	2.28523e-24	Secretory (Club/Goblet)	RABGAP1
1.72888e-28	0.851626	0.306	0.237	4.30181e-24	Secretory (Club/Goblet)	FNIP2
2.29218e-28	0.501781	0.49	0.415	5.70341e-24	Secretory (Club/Goblet)	ZG16B
2.37036e-28	0.428707	0.457	0.393	5.89794e-24	Secretory (Club/Goblet)	TET2
2.39909e-28	0.525555	0.314	0.246	5.96942e-24	Secretory (Club/Goblet)	KIAA1468
2.77725e-28	0.384674	0.446	0.381	6.91036e-24	Secretory (Club/Goblet)	TPCN1
3.7828e-28	0.460915	0.497	0.436	9.41237e-24	Secretory (Club/Goblet)	KDELR2
4.0017e-28	0.341747	0.475	0.402	9.95703e-24	Secretory (Club/Goblet)	NAV2
4.16712e-28	0.303147	0.732	0.7	1.03686e-23	Secretory (Club/Goblet)	TMEM165
6.79241e-28	0.519041	0.356	0.288	1.69009e-23	Secretory (Club/Goblet)	NDEL1
8.56574e-28	0.514362	0.28	0.214	2.13133e-23	Secretory (Club/Goblet)	ACSS2
8.82039e-28	0.308459	0.573	0.514	2.19469e-23	Secretory (Club/Goblet)	FAF1
9.03314e-28	0.375567	0.497	0.436	2.24763e-23	Secretory (Club/Goblet)	TANC1
9.71135e-28	0.315375	0.662	0.621	2.41638e-23	Secretory (Club/Goblet)	STAT3
1.06914e-27	0.414704	0.473	0.413	2.66023e-23	Secretory (Club/Goblet)	PHKB
1.1615e-27	0.275749	0.429	0.355	2.89004e-23	Secretory (Club/Goblet)	PPM1H
1.19422e-27	0.371406	0.398	0.327	2.97145e-23	Secretory (Club/Goblet)	SH3PXD2B
1.31627e-27	0.649162	0.357	0.297	3.27514e-23	Secretory (Club/Goblet)	HYOU1
1.54435e-27	0.371893	0.437	0.374	3.84264e-23	Secretory (Club/Goblet)	TMCC1
1.90808e-27	0.546198	0.341	0.272	4.7477e-23	Secretory (Club/Goblet)	GCNT3
1.9769e-27	0.289142	0.737	0.723	4.91892e-23	Secretory (Club/Goblet)	RARRES3
2.82322e-27	0.474605	0.312	0.246	7.02474e-23	Secretory (Club/Goblet)	AACS
2.95253e-27	0.563855	0.255	0.192	7.34648e-23	Secretory (Club/Goblet)	SRBD1
3.23381e-27	0.387948	0.772	0.709	8.04636e-23	Secretory (Club/Goblet)	MTRNR2L1
4.14949e-27	0.326574	0.518	0.464	1.03248e-22	Secretory (Club/Goblet)	WWOX
4.23121e-27	0.33763	0.598	0.556	1.05281e-22	Secretory (Club/Goblet)	ARFGEF1
7.91479e-27	0.503011	0.309	0.242	1.96936e-22	Secretory (Club/Goblet)	FCHSD2
9.8851e-27	0.277285	0.649	0.606	2.45961e-22	Secretory (Club/Goblet)	ZFAND3
1.33062e-26	0.596506	0.256	0.194	3.31085e-22	Secretory (Club/Goblet)	PGM3
1.51269e-26	0.440946	0.396	0.331	3.76388e-22	Secretory (Club/Goblet)	SH3BP4
1.52797e-26	0.500289	0.411	0.341	3.8019e-22	Secretory (Club/Goblet)	EBP
1.60419e-26	0.329963	0.557	0.507	3.99155e-22	Secretory (Club/Goblet)	BAZ2B
2.25688e-26	0.383295	0.34	0.271	5.61558e-22	Secretory (Club/Goblet)	PLA2R1
5.32024e-26	0.333306	0.483	0.419	1.32378e-21	Secretory (Club/Goblet)	MBNL2
5.80474e-26	0.265797	0.755	0.724	1.44433e-21	Secretory (Club/Goblet)	CANX
7.93714e-26	0.370621	0.588	0.543	1.97492e-21	Secretory (Club/Goblet)	RABAC1
8.15274e-26	0.457837	0.406	0.342	2.02857e-21	Secretory (Club/Goblet)	UBR3
9.03829e-26	0.418873	0.536	0.487	2.24891e-21	Secretory (Club/Goblet)	IL6ST
1.44823e-25	0.340964	0.592	0.544	3.60348e-21	Secretory (Club/Goblet)	ELL2
2.00313e-25	0.600016	0.309	0.247	4.98419e-21	Secretory (Club/Goblet)	MAN2A1
2.0939e-25	0.2561	0.634	0.585	5.21005e-21	Secretory (Club/Goblet)	PATJ
2.12309e-25	0.5245	0.289	0.226	5.28268e-21	Secretory (Club/Goblet)	TXNDC11
2.39037e-25	0.36694	0.449	0.385	5.94773e-21	Secretory (Club/Goblet)	ARHGAP42
3.52432e-25	0.614505	0.292	0.229	8.76922e-21	Secretory (Club/Goblet)	DCLRE1C
3.89285e-25	0.422719	0.442	0.382	9.68619e-21	Secretory (Club/Goblet)	NECTIN2
5.21662e-25	0.376709	0.409	0.341	1.298e-20	Secretory (Club/Goblet)	GAREM1
5.71126e-25	0.618488	0.274	0.212	1.42108e-20	Secretory (Club/Goblet)	STEAP2
6.05563e-25	0.368051	0.345	0.273	1.50676e-20	Secretory (Club/Goblet)	TCEA3
7.29136e-25	0.489259	0.294	0.23	1.81424e-20	Secretory (Club/Goblet)	MAN1C1
7.455e-25	0.25815	0.721	0.709	1.85495e-20	Secretory (Club/Goblet)	EHF
9.37281e-25	0.403624	0.438	0.38	2.33214e-20	Secretory (Club/Goblet)	CDK5RAP2
9.42257e-25	0.768647	0.358	0.29	2.34452e-20	Secretory (Club/Goblet)	IFRD1
9.77884e-25	0.383967	0.446	0.386	2.43317e-20	Secretory (Club/Goblet)	STAU2
1.48403e-24	0.32155	0.437	0.371	3.69257e-20	Secretory (Club/Goblet)	WWC1
1.66901e-24	0.292336	0.523	0.462	4.15283e-20	Secretory (Club/Goblet)	STAG1
1.83754e-24	0.297145	0.636	0.588	4.57216e-20	Secretory (Club/Goblet)	TJP1
1.94006e-24	0.523141	0.311	0.248	4.82726e-20	Secretory (Club/Goblet)	PREP
1.99057e-24	0.25135	0.438	0.367	4.95295e-20	Secretory (Club/Goblet)	DOCK4
2.81218e-24	0.393344	0.29	0.227	6.99727e-20	Secretory (Club/Goblet)	INVS
2.83729e-24	0.495268	0.402	0.343	7.05975e-20	Secretory (Club/Goblet)	ERP44
3.35631e-24	0.443137	0.501	0.439	8.35117e-20	Secretory (Club/Goblet)	PRSS22
3.37411e-24	0.396872	0.611	0.558	8.39546e-20	Secretory (Club/Goblet)	IGF2BP2
3.75758e-24	0.385347	0.519	0.466	9.3496e-20	Secretory (Club/Goblet)	PLS1
5.05712e-24	0.772029	0.322	0.262	1.25831e-19	Secretory (Club/Goblet)	LATS2
6.0235e-24	0.316386	0.551	0.499	1.49877e-19	Secretory (Club/Goblet)	RNF213
8.47501e-24	0.509451	0.282	0.223	2.10875e-19	Secretory (Club/Goblet)	GTDC1
8.51023e-24	0.442258	0.359	0.299	2.11752e-19	Secretory (Club/Goblet)	GPD2
9.2302e-24	0.379178	0.373	0.311	2.29666e-19	Secretory (Club/Goblet)	DYM
9.56847e-24	0.349631	0.551	0.495	2.38083e-19	Secretory (Club/Goblet)	ADAM9
9.92385e-24	0.330017	0.442	0.38	2.46925e-19	Secretory (Club/Goblet)	VTI1A
1.12479e-23	0.423014	0.444	0.387	2.7987e-19	Secretory (Club/Goblet)	KIAA1109
1.17411e-23	0.320995	0.482	0.431	2.92141e-19	Secretory (Club/Goblet)	IKZF2
1.19838e-23	0.330123	0.485	0.434	2.98182e-19	Secretory (Club/Goblet)	AP3B1
1.38495e-23	0.57187	0.317	0.257	3.44604e-19	Secretory (Club/Goblet)	GALNT12
1.74804e-23	0.420798	0.401	0.335	4.34946e-19	Secretory (Club/Goblet)	SERPINF1
2.19053e-23	0.364018	0.391	0.33	5.45047e-19	Secretory (Club/Goblet)	MEIS1
2.33846e-23	0.251008	0.566	0.523	5.81855e-19	Secretory (Club/Goblet)	EYA2
2.76472e-23	0.410075	0.469	0.408	6.87917e-19	Secretory (Club/Goblet)	FUT2
7.6744e-23	0.488878	0.375	0.317	1.90955e-18	Secretory (Club/Goblet)	SURF4
8.40537e-23	0.392644	0.585	0.543	2.09142e-18	Secretory (Club/Goblet)	LGALS3BP
1.11278e-22	0.334017	0.514	0.463	2.76883e-18	Secretory (Club/Goblet)	PKP4
1.13188e-22	0.554488	0.283	0.226	2.81634e-18	Secretory (Club/Goblet)	ODR4
1.23376e-22	0.614482	0.281	0.223	3.06984e-18	Secretory (Club/Goblet)	PRSS8
1.35595e-22	0.590513	0.297	0.234	3.37387e-18	Secretory (Club/Goblet)	CHP2
1.70231e-22	0.330686	0.433	0.378	4.23568e-18	Secretory (Club/Goblet)	LRMDA
1.85411e-22	0.377323	0.501	0.452	4.61339e-18	Secretory (Club/Goblet)	SEC63
1.90997e-22	0.509085	0.274	0.214	4.75239e-18	Secretory (Club/Goblet)	DAPK1
1.95873e-22	0.381939	0.273	0.211	4.87371e-18	Secretory (Club/Goblet)	FUT8
2.21094e-22	0.278736	0.504	0.46	5.50125e-18	Secretory (Club/Goblet)	GRHL2
2.38987e-22	0.464083	0.343	0.285	5.94647e-18	Secretory (Club/Goblet)	SUCO
2.50771e-22	0.378066	0.339	0.282	6.23969e-18	Secretory (Club/Goblet)	UMAD1
2.59268e-22	0.357509	0.516	0.471	6.45112e-18	Secretory (Club/Goblet)	DNAJC1
2.61758e-22	0.31997	0.475	0.418	6.51307e-18	Secretory (Club/Goblet)	SH3RF1
2.70419e-22	0.359427	0.492	0.434	6.72858e-18	Secretory (Club/Goblet)	SCD
3.15074e-22	0.527066	0.284	0.227	7.83966e-18	Secretory (Club/Goblet)	STX5
3.34555e-22	0.355408	0.649	0.619	8.32441e-18	Secretory (Club/Goblet)	PDIA6
3.9754e-22	0.46224	0.38	0.326	9.8916e-18	Secretory (Club/Goblet)	IBTK
4.89456e-22	0.258797	0.594	0.555	1.21786e-17	Secretory (Club/Goblet)	ARHGAP32
4.97437e-22	0.395457	0.537	0.496	1.23772e-17	Secretory (Club/Goblet)	PDIA4
5.90978e-22	0.573998	0.351	0.296	1.47047e-17	Secretory (Club/Goblet)	SLC35F5
6.10659e-22	0.337403	0.456	0.403	1.51944e-17	Secretory (Club/Goblet)	VPS13B
6.96549e-22	0.531886	0.342	0.286	1.73315e-17	Secretory (Club/Goblet)	GAN
8.80356e-22	0.437062	0.339	0.279	2.1905e-17	Secretory (Club/Goblet)	SHLD2
1.07038e-21	0.259777	0.587	0.554	2.66331e-17	Secretory (Club/Goblet)	ZMYND8
1.15962e-21	0.391557	0.324	0.263	2.88535e-17	Secretory (Club/Goblet)	UGGT2
1.2185e-21	0.310682	0.544	0.493	3.03187e-17	Secretory (Club/Goblet)	CHD2
1.77288e-21	0.40482	0.439	0.388	4.41129e-17	Secretory (Club/Goblet)	NCOA1
2.51474e-21	0.279015	0.474	0.409	6.25719e-17	Secretory (Club/Goblet)	DUSP4
2.78773e-21	0.544843	0.271	0.214	6.93643e-17	Secretory (Club/Goblet)	ARHGDIB
2.90607e-21	0.466823	0.404	0.348	7.23087e-17	Secretory (Club/Goblet)	OS9
3.33326e-21	0.357209	0.568	0.52	8.29382e-17	Secretory (Club/Goblet)	SGMS2
3.48357e-21	0.389656	0.321	0.262	8.66782e-17	Secretory (Club/Goblet)	TBL1X
4.51168e-21	0.393923	0.423	0.371	1.1226e-16	Secretory (Club/Goblet)	LARP1B
4.76962e-21	0.554632	0.31	0.253	1.18678e-16	Secretory (Club/Goblet)	KITLG
4.81015e-21	0.329219	0.698	0.677	1.19686e-16	Secretory (Club/Goblet)	SPCS2
5.7385e-21	0.284474	0.379	0.315	1.42785e-16	Secretory (Club/Goblet)	USP54
5.74156e-21	0.360714	0.425	0.368	1.42861e-16	Secretory (Club/Goblet)	PLPP1
6.32891e-21	0.345946	0.315	0.257	1.57476e-16	Secretory (Club/Goblet)	ATAD2B
7.3975e-21	0.456507	0.26	0.205	1.84065e-16	Secretory (Club/Goblet)	DLEU2
8.73202e-21	0.302745	0.327	0.269	2.1727e-16	Secretory (Club/Goblet)	XKR6
9.72857e-21	0.405194	0.337	0.28	2.42066e-16	Secretory (Club/Goblet)	ZNF407
1.01187e-20	0.333519	0.547	0.498	2.51773e-16	Secretory (Club/Goblet)	CPEB4
1.13431e-20	0.412071	0.372	0.317	2.82238e-16	Secretory (Club/Goblet)	NIPAL3
1.2722e-20	0.453615	0.282	0.226	3.1655e-16	Secretory (Club/Goblet)	VPS54
1.71853e-20	0.344387	0.49	0.436	4.27605e-16	Secretory (Club/Goblet)	MKLN1
1.92496e-20	0.560221	0.307	0.251	4.78968e-16	Secretory (Club/Goblet)	LGALS9
2.16395e-20	0.422942	0.407	0.347	5.38434e-16	Secretory (Club/Goblet)	NPC1
2.2529e-20	0.476884	0.346	0.291	5.60566e-16	Secretory (Club/Goblet)	ARMCX3
2.58755e-20	0.344162	0.488	0.442	6.43834e-16	Secretory (Club/Goblet)	COPA
3.01607e-20	0.404589	0.352	0.297	7.50458e-16	Secretory (Club/Goblet)	MYO9A
4.68804e-20	0.289206	0.506	0.441	1.16648e-15	Secretory (Club/Goblet)	UBAP1
7.406e-20	0.389988	0.557	0.516	1.84276e-15	Secretory (Club/Goblet)	ARIH1
8.77936e-20	0.295899	0.436	0.385	2.18448e-15	Secretory (Club/Goblet)	SIPA1L3
1.0874e-19	0.403719	0.322	0.268	2.70566e-15	Secretory (Club/Goblet)	SCAPER
1.13396e-19	0.363401	0.518	0.479	2.82152e-15	Secretory (Club/Goblet)	GLG1
1.40268e-19	0.456807	0.324	0.265	3.49015e-15	Secretory (Club/Goblet)	HLA-DMA
1.87528e-19	0.403076	0.468	0.417	4.66608e-15	Secretory (Club/Goblet)	KAT6B
2.01537e-19	0.344359	0.383	0.327	5.01463e-15	Secretory (Club/Goblet)	UTY
3.03852e-19	0.401137	0.365	0.31	7.56045e-15	Secretory (Club/Goblet)	LMTK2
3.75212e-19	0.30134	0.499	0.456	9.33603e-15	Secretory (Club/Goblet)	ERGIC1
5.4167e-19	0.296387	0.381	0.326	1.34778e-14	Secretory (Club/Goblet)	TRPS1
6.02468e-19	0.342039	0.57	0.534	1.49906e-14	Secretory (Club/Goblet)	UGCG
6.44879e-19	0.376891	0.416	0.368	1.60459e-14	Secretory (Club/Goblet)	FNDC3A
6.60288e-19	0.416852	0.395	0.346	1.64293e-14	Secretory (Club/Goblet)	TMED3
6.74305e-19	0.460771	0.256	0.203	1.67781e-14	Secretory (Club/Goblet)	ZHX2
7.04131e-19	0.426674	0.384	0.331	1.75202e-14	Secretory (Club/Goblet)	EYA4
8.13649e-19	0.335723	0.524	0.477	2.02452e-14	Secretory (Club/Goblet)	DUSP5
8.4304e-19	0.377857	0.406	0.35	2.09765e-14	Secretory (Club/Goblet)	MAPK8
9.81104e-19	0.404062	0.509	0.459	2.44118e-14	Secretory (Club/Goblet)	WSB1
9.96391e-19	0.399905	0.338	0.285	2.47922e-14	Secretory (Club/Goblet)	R3HDM1
1.11735e-18	0.270426	0.536	0.495	2.78019e-14	Secretory (Club/Goblet)	TSHZ2
1.28209e-18	0.416916	0.342	0.289	3.1901e-14	Secretory (Club/Goblet)	MACO1
1.30104e-18	0.273349	0.453	0.4	3.23724e-14	Secretory (Club/Goblet)	MBD5
1.44352e-18	0.411528	0.483	0.431	3.59176e-14	Secretory (Club/Goblet)	TMEM205
1.72779e-18	0.291358	0.445	0.393	4.2991e-14	Secretory (Club/Goblet)	DOCK9
1.88873e-18	0.341979	0.516	0.466	4.69953e-14	Secretory (Club/Goblet)	PICALM
2.25191e-18	0.31442	0.383	0.332	5.60321e-14	Secretory (Club/Goblet)	PDSS2
2.30978e-18	0.681289	0.26	0.209	5.74721e-14	Secretory (Club/Goblet)	IFITM2
2.81947e-18	0.288831	0.297	0.241	7.01541e-14	Secretory (Club/Goblet)	TTC6
2.9909e-18	0.304977	0.501	0.453	7.44195e-14	Secretory (Club/Goblet)	UBR5
3.43112e-18	0.359192	0.518	0.484	8.53731e-14	Secretory (Club/Goblet)	COL4A3BP
3.75053e-18	0.488397	0.312	0.263	9.33206e-14	Secretory (Club/Goblet)	MEGF9
3.96521e-18	0.519944	0.292	0.243	9.86623e-14	Secretory (Club/Goblet)	EDEM3
4.17415e-18	0.298252	0.424	0.374	1.03861e-13	Secretory (Club/Goblet)	IMMP2L
4.42449e-18	0.258639	0.505	0.462	1.1009e-13	Secretory (Club/Goblet)	ITFG1
4.43498e-18	0.27998	0.478	0.432	1.10351e-13	Secretory (Club/Goblet)	COP1
5.17331e-18	0.358485	0.492	0.447	1.28722e-13	Secretory (Club/Goblet)	RPN1
6.95209e-18	0.48606	0.251	0.202	1.72982e-13	Secretory (Club/Goblet)	COG6
7.4584e-18	0.267338	0.555	0.517	1.8558e-13	Secretory (Club/Goblet)	MAP7
7.98744e-18	0.335362	0.362	0.31	1.98744e-13	Secretory (Club/Goblet)	HERC1
8.28135e-18	0.414408	0.321	0.271	2.06056e-13	Secretory (Club/Goblet)	SLC43A2
9.1712e-18	0.298518	0.498	0.455	2.28198e-13	Secretory (Club/Goblet)	RBM6
9.31918e-18	0.364722	0.44	0.396	2.3188e-13	Secretory (Club/Goblet)	USO1
1.02327e-17	0.412456	0.369	0.32	2.54611e-13	Secretory (Club/Goblet)	GOLGA3
1.15344e-17	0.417702	0.38	0.331	2.87e-13	Secretory (Club/Goblet)	TMEM87B
1.25071e-17	0.328048	0.422	0.376	3.11202e-13	Secretory (Club/Goblet)	SCFD1
1.29554e-17	0.387865	0.435	0.387	3.22357e-13	Secretory (Club/Goblet)	KCNK1
1.31278e-17	0.646538	0.292	0.241	3.26646e-13	Secretory (Club/Goblet)	CEMIP2
1.68221e-17	0.382201	0.408	0.358	4.18567e-13	Secretory (Club/Goblet)	PTPN3
1.81855e-17	0.3289	0.301	0.248	4.52493e-13	Secretory (Club/Goblet)	TFCP2
2.24061e-17	0.327238	0.547	0.514	5.57508e-13	Secretory (Club/Goblet)	PTPN2
2.29576e-17	0.63545	0.366	0.311	5.71231e-13	Secretory (Club/Goblet)	HIVEP2
2.30273e-17	0.322426	0.388	0.339	5.72964e-13	Secretory (Club/Goblet)	HDAC8
2.33285e-17	0.37966	0.594	0.559	5.8046e-13	Secretory (Club/Goblet)	MCL1
2.5844e-17	0.313623	0.355	0.297	6.43051e-13	Secretory (Club/Goblet)	ACAT2
3.55111e-17	0.279399	0.443	0.396	8.83587e-13	Secretory (Club/Goblet)	TBC1D22A
4.32003e-17	0.279548	0.335	0.28	1.07491e-12	Secretory (Club/Goblet)	FMN1
4.55421e-17	0.35332	0.264	0.212	1.13318e-12	Secretory (Club/Goblet)	SETBP1
5.58453e-17	0.343645	0.554	0.522	1.38954e-12	Secretory (Club/Goblet)	SPCS3
5.96011e-17	0.376333	0.299	0.248	1.483e-12	Secretory (Club/Goblet)	UBR1
6.8163e-17	0.273723	0.512	0.469	1.69603e-12	Secretory (Club/Goblet)	KLHL5
9.717e-17	0.261844	0.509	0.462	2.41779e-12	Secretory (Club/Goblet)	GSK3B
1.21438e-16	0.491164	0.27	0.22	3.02162e-12	Secretory (Club/Goblet)	LYPD6B
1.24679e-16	0.326314	0.346	0.3	3.10227e-12	Secretory (Club/Goblet)	SUMF1
1.31654e-16	0.361099	0.538	0.506	3.27582e-12	Secretory (Club/Goblet)	SSR3
1.445e-16	0.414401	0.268	0.218	3.59545e-12	Secretory (Club/Goblet)	GLCCI1
1.45645e-16	0.42578	0.376	0.332	3.62393e-12	Secretory (Club/Goblet)	SDF2L1
1.46917e-16	0.395575	0.5	0.457	3.65559e-12	Secretory (Club/Goblet)	USP9X
1.54332e-16	0.544938	0.294	0.245	3.84009e-12	Secretory (Club/Goblet)	EPS8L1
1.59373e-16	0.289951	0.471	0.427	3.96553e-12	Secretory (Club/Goblet)	USP47
1.64715e-16	0.289504	0.601	0.557	4.09843e-12	Secretory (Club/Goblet)	AFF4
1.80686e-16	0.267523	0.497	0.458	4.49582e-12	Secretory (Club/Goblet)	TBC1D5
1.98991e-16	0.303286	0.614	0.56	4.95128e-12	Secretory (Club/Goblet)	GRN
2.26654e-16	0.28886	0.48	0.441	5.6396e-12	Secretory (Club/Goblet)	FAM172A
2.55417e-16	0.300223	0.497	0.456	6.35529e-12	Secretory (Club/Goblet)	MLEC
3.52885e-16	0.348062	0.334	0.285	8.78049e-12	Secretory (Club/Goblet)	TRPC4AP
5.19355e-16	0.494986	0.373	0.328	1.29226e-11	Secretory (Club/Goblet)	ADIPOR2
6.57751e-16	0.570647	0.354	0.309	1.63662e-11	Secretory (Club/Goblet)	INTS6
6.79057e-16	0.302932	0.524	0.489	1.68963e-11	Secretory (Club/Goblet)	DNAJC10
9.87345e-16	0.361732	0.435	0.392	2.45671e-11	Secretory (Club/Goblet)	COBL
1.03362e-15	0.397342	0.397	0.35	2.57185e-11	Secretory (Club/Goblet)	TMEM41B
1.15531e-15	0.314556	0.682	0.657	2.87464e-11	Secretory (Club/Goblet)	POR
1.51966e-15	0.252961	0.607	0.58	3.78123e-11	Secretory (Club/Goblet)	EIF4G1
1.52565e-15	0.300933	0.447	0.4	3.79611e-11	Secretory (Club/Goblet)	SECISBP2L
2.63628e-15	0.297636	0.388	0.343	6.55958e-11	Secretory (Club/Goblet)	NBAS
3.05399e-15	0.44234	0.438	0.398	7.59893e-11	Secretory (Club/Goblet)	SOCS6
3.16563e-15	0.343603	0.543	0.518	7.87671e-11	Secretory (Club/Goblet)	RAB1A
3.31777e-15	0.466935	0.28	0.232	8.25527e-11	Secretory (Club/Goblet)	FA2H
3.6633e-15	0.411025	0.286	0.239	9.11503e-11	Secretory (Club/Goblet)	ZZEF1
4.1162e-15	0.521089	0.269	0.222	1.02419e-10	Secretory (Club/Goblet)	PDZD2
4.45075e-15	0.343374	0.449	0.408	1.10744e-10	Secretory (Club/Goblet)	HOOK3
5.30997e-15	0.422484	0.417	0.377	1.32123e-10	Secretory (Club/Goblet)	TMED9
6.76272e-15	0.46819	0.352	0.304	1.6827e-10	Secretory (Club/Goblet)	UST
7.90233e-15	0.348185	0.39	0.345	1.96626e-10	Secretory (Club/Goblet)	TMEM181
9.09166e-15	0.262524	0.513	0.452	2.26219e-10	Secretory (Club/Goblet)	PSCA
1.10689e-14	0.283883	0.453	0.411	2.75417e-10	Secretory (Club/Goblet)	NSMCE2
1.4997e-14	0.383235	0.488	0.443	3.73155e-10	Secretory (Club/Goblet)	IRS2
1.6153e-14	0.330097	0.403	0.353	4.01918e-10	Secretory (Club/Goblet)	NDRG2
1.68936e-14	0.406935	0.326	0.283	4.20347e-10	Secretory (Club/Goblet)	GORASP2
1.73736e-14	0.331362	0.309	0.263	4.32289e-10	Secretory (Club/Goblet)	ATP9B
1.78108e-14	0.282988	0.322	0.275	4.43169e-10	Secretory (Club/Goblet)	TMEM135
1.83041e-14	0.348598	0.295	0.248	4.55443e-10	Secretory (Club/Goblet)	KLHL2
2.19591e-14	0.382186	0.322	0.278	5.46387e-10	Secretory (Club/Goblet)	ABCA7
2.89865e-14	0.276339	0.528	0.497	7.21242e-10	Secretory (Club/Goblet)	COPB2
3.30412e-14	0.388704	0.286	0.241	8.22131e-10	Secretory (Club/Goblet)	EXOC6
3.3061e-14	0.366223	0.418	0.379	8.22623e-10	Secretory (Club/Goblet)	GNL3
3.40789e-14	0.336446	0.293	0.244	8.47951e-10	Secretory (Club/Goblet)	HLA-DQB1
3.63121e-14	0.38724	0.343	0.297	9.03518e-10	Secretory (Club/Goblet)	EPB41L5
3.97233e-14	0.367021	0.299	0.256	9.88395e-10	Secretory (Club/Goblet)	B4GALNT3
4.37869e-14	0.420337	0.275	0.232	1.08951e-09	Secretory (Club/Goblet)	LRP6
4.72082e-14	0.253903	0.359	0.31	1.17463e-09	Secretory (Club/Goblet)	DANT2
5.55043e-14	0.260895	0.564	0.532	1.38106e-09	Secretory (Club/Goblet)	ZNF644
5.95257e-14	0.351094	0.513	0.479	1.48112e-09	Secretory (Club/Goblet)	CCDC47
6.82046e-14	0.314968	0.363	0.317	1.69707e-09	Secretory (Club/Goblet)	FOXJ3
7.91766e-14	0.37341	0.314	0.268	1.97007e-09	Secretory (Club/Goblet)	LURAP1L
9.74529e-14	0.308055	0.482	0.446	2.42482e-09	Secretory (Club/Goblet)	ZNF148
1.00492e-13	0.388749	0.27	0.225	2.50044e-09	Secretory (Club/Goblet)	CEP192
1.04415e-13	0.250558	0.519	0.487	2.59805e-09	Secretory (Club/Goblet)	RNF130
1.17837e-13	0.297596	0.498	0.456	2.93201e-09	Secretory (Club/Goblet)	ZNF292
1.25339e-13	0.326347	0.518	0.486	3.11868e-09	Secretory (Club/Goblet)	ECHDC1
1.37943e-13	0.289399	0.639	0.605	3.4323e-09	Secretory (Club/Goblet)	FAM3C
1.47239e-13	0.318241	0.272	0.228	3.66361e-09	Secretory (Club/Goblet)	HMBOX1
1.66357e-13	0.334442	0.393	0.347	4.13931e-09	Secretory (Club/Goblet)	RHOB
1.72423e-13	0.260964	0.423	0.379	4.29023e-09	Secretory (Club/Goblet)	UBE2E2
2.09802e-13	0.444169	0.254	0.211	5.2203e-09	Secretory (Club/Goblet)	MVD
3.50335e-13	0.401954	0.255	0.212	8.71704e-09	Secretory (Club/Goblet)	LNX1
3.90545e-13	0.359881	0.455	0.418	9.71755e-09	Secretory (Club/Goblet)	MED13
4.53738e-13	0.305882	0.418	0.378	1.12899e-08	Secretory (Club/Goblet)	ECPAS
4.90431e-13	0.473755	0.305	0.264	1.22029e-08	Secretory (Club/Goblet)	GK5
5.38977e-13	0.321394	0.431	0.392	1.34108e-08	Secretory (Club/Goblet)	DNM2
5.88959e-13	0.292931	0.371	0.33	1.46545e-08	Secretory (Club/Goblet)	STIM1
6.15145e-13	0.300181	0.438	0.4	1.5306e-08	Secretory (Club/Goblet)	FRYL
6.85071e-13	0.320269	0.464	0.434	1.70459e-08	Secretory (Club/Goblet)	OSTC
7.60906e-13	0.287082	0.266	0.223	1.89329e-08	Secretory (Club/Goblet)	CRADD
8.40452e-13	0.479886	0.452	0.416	2.09121e-08	Secretory (Club/Goblet)	GADD45B
1.02271e-12	0.26998	0.454	0.42	2.54471e-08	Secretory (Club/Goblet)	ZMYM4
1.07276e-12	0.28741	0.44	0.399	2.66923e-08	Secretory (Club/Goblet)	SMCHD1
1.12473e-12	0.435713	0.303	0.262	2.79856e-08	Secretory (Club/Goblet)	PROM2
1.27685e-12	0.349112	0.487	0.466	3.17706e-08	Secretory (Club/Goblet)	SEC11C
1.6563e-12	0.298974	0.386	0.342	4.12121e-08	Secretory (Club/Goblet)	CBFA2T2
1.68237e-12	0.290487	0.285	0.244	4.18607e-08	Secretory (Club/Goblet)	ARHGEF10L
2.09343e-12	0.360879	0.286	0.245	5.20887e-08	Secretory (Club/Goblet)	SH3BGRL2
2.47615e-12	0.351092	0.391	0.354	6.16115e-08	Secretory (Club/Goblet)	NKTR
3.35092e-12	0.352679	0.335	0.295	8.33777e-08	Secretory (Club/Goblet)	ARHGAP35
3.81449e-12	0.350652	0.429	0.394	9.49121e-08	Secretory (Club/Goblet)	TUT7
4.13612e-12	0.400787	0.332	0.292	1.02915e-07	Secretory (Club/Goblet)	PIP5K1A
5.55776e-12	0.310643	0.467	0.433	1.38288e-07	Secretory (Club/Goblet)	LARP4B
6.12376e-12	0.378386	0.445	0.411	1.52371e-07	Secretory (Club/Goblet)	LAMP2
7.13667e-12	0.251454	0.41	0.37	1.77575e-07	Secretory (Club/Goblet)	ARID2
8.0937e-12	0.291242	0.414	0.375	2.01387e-07	Secretory (Club/Goblet)	XRN1
1.088e-11	0.287472	0.447	0.411	2.70716e-07	Secretory (Club/Goblet)	SAR1B
1.1124e-11	0.356987	0.35	0.314	2.76786e-07	Secretory (Club/Goblet)	SEC16A
1.21163e-11	0.26258	0.274	0.233	3.01477e-07	Secretory (Club/Goblet)	ZNF254
1.32669e-11	0.287844	0.536	0.512	3.30106e-07	Secretory (Club/Goblet)	CUL3
1.84045e-11	0.250741	0.57	0.554	4.5794e-07	Secretory (Club/Goblet)	ERLEC1
1.85679e-11	0.298444	0.376	0.336	4.62007e-07	Secretory (Club/Goblet)	AHCYL2
1.95061e-11	0.357033	0.265	0.223	4.85351e-07	Secretory (Club/Goblet)	SLITRK6
2.02991e-11	0.328725	0.283	0.244	5.05081e-07	Secretory (Club/Goblet)	ST3GAL1
2.10127e-11	0.330786	0.445	0.413	5.22837e-07	Secretory (Club/Goblet)	ARCN1
2.13071e-11	0.710781	0.288	0.255	5.30162e-07	Secretory (Club/Goblet)	ADH1C
2.29714e-11	0.455867	0.282	0.245	5.71574e-07	Secretory (Club/Goblet)	PRRC1
3.12651e-11	0.400639	0.263	0.223	7.77939e-07	Secretory (Club/Goblet)	ATOH8
3.30909e-11	0.340186	0.266	0.229	8.23369e-07	Secretory (Club/Goblet)	TOM1L1
3.40366e-11	0.32916	0.326	0.291	8.46898e-07	Secretory (Club/Goblet)	AGO3
3.49263e-11	0.403164	0.393	0.357	8.69036e-07	Secretory (Club/Goblet)	CKAP4
4.55811e-11	0.435263	0.273	0.236	1.13415e-06	Secretory (Club/Goblet)	SRPRB
4.81406e-11	0.376738	0.346	0.309	1.19783e-06	Secretory (Club/Goblet)	NSF
5.17039e-11	0.275396	0.302	0.264	1.2865e-06	Secretory (Club/Goblet)	ABL1
5.28713e-11	0.288694	0.443	0.406	1.31554e-06	Secretory (Club/Goblet)	DHRS7
6.34467e-11	0.290181	0.451	0.414	1.57868e-06	Secretory (Club/Goblet)	LIPH
6.8362e-11	0.34747	0.422	0.398	1.70098e-06	Secretory (Club/Goblet)	GLUD1
6.88482e-11	0.503385	0.265	0.23	1.71308e-06	Secretory (Club/Goblet)	SLC44A2
8.82378e-11	0.284958	0.313	0.276	2.19553e-06	Secretory (Club/Goblet)	TTC39B
9.16015e-11	0.327914	0.437	0.407	2.27923e-06	Secretory (Club/Goblet)	PIK3C2A
1.27418e-10	0.394107	0.371	0.338	3.17041e-06	Secretory (Club/Goblet)	MANF
1.36732e-10	0.415732	0.35	0.31	3.40218e-06	Secretory (Club/Goblet)	TM7SF2
1.43825e-10	0.368263	0.447	0.419	3.57865e-06	Secretory (Club/Goblet)	CREBBP
1.44685e-10	0.268504	0.432	0.393	3.60004e-06	Secretory (Club/Goblet)	RASEF
1.51551e-10	0.278104	0.337	0.301	3.7709e-06	Secretory (Club/Goblet)	STOX2
1.58782e-10	0.264493	0.269	0.232	3.9508e-06	Secretory (Club/Goblet)	KIF16B
1.89305e-10	0.442241	0.288	0.252	4.71028e-06	Secretory (Club/Goblet)	TRIM22
2.01008e-10	0.335993	0.318	0.28	5.00148e-06	Secretory (Club/Goblet)	COPG1
2.11973e-10	0.368691	0.309	0.275	5.27432e-06	Secretory (Club/Goblet)	SCAF8
2.20725e-10	0.285502	0.398	0.364	5.49208e-06	Secretory (Club/Goblet)	CHD6
2.59772e-10	0.361223	0.307	0.271	6.46365e-06	Secretory (Club/Goblet)	PI4KA
2.59802e-10	0.388821	0.295	0.259	6.46438e-06	Secretory (Club/Goblet)	ATL2
2.86769e-10	0.317589	0.318	0.281	7.1354e-06	Secretory (Club/Goblet)	PAX9
2.91944e-10	0.277901	0.334	0.295	7.26416e-06	Secretory (Club/Goblet)	DOPEY1
3.77274e-10	0.302802	0.308	0.271	9.38734e-06	Secretory (Club/Goblet)	PRKCA
4.21944e-10	0.308091	0.336	0.3	1.04988e-05	Secretory (Club/Goblet)	HIBCH
5.8388e-10	0.282812	0.308	0.27	1.45281e-05	Secretory (Club/Goblet)	ABCA5
6.76352e-10	0.309754	0.307	0.274	1.6829e-05	Secretory (Club/Goblet)	ATRN
7.451e-10	0.291438	0.406	0.372	1.85396e-05	Secretory (Club/Goblet)	FASN
7.77338e-10	0.335602	0.335	0.299	1.93417e-05	Secretory (Club/Goblet)	ARL5B
7.91473e-10	0.330564	0.273	0.239	1.96934e-05	Secretory (Club/Goblet)	USP9Y
7.99106e-10	0.35549	0.285	0.25	1.98834e-05	Secretory (Club/Goblet)	ATM
8.52462e-10	0.266343	0.504	0.479	2.1211e-05	Secretory (Club/Goblet)	DIAPH1
8.84543e-10	0.375038	0.264	0.231	2.20092e-05	Secretory (Club/Goblet)	KLF9
9.11485e-10	0.37012	0.265	0.23	2.26796e-05	Secretory (Club/Goblet)	VPS8
9.18243e-10	0.419646	0.368	0.335	2.28477e-05	Secretory (Club/Goblet)	PNPLA2
9.27576e-10	0.255198	0.263	0.228	2.30799e-05	Secretory (Club/Goblet)	RNGTT
9.97292e-10	0.344395	0.314	0.28	2.48146e-05	Secretory (Club/Goblet)	MTMR3
1.11562e-09	0.305093	0.39	0.359	2.77589e-05	Secretory (Club/Goblet)	ITPKC
1.16131e-09	0.393782	0.271	0.237	2.88956e-05	Secretory (Club/Goblet)	HS6ST1
1.64444e-09	0.324946	0.339	0.306	4.0917e-05	Secretory (Club/Goblet)	LRRC59
1.67132e-09	0.289082	0.367	0.334	4.15857e-05	Secretory (Club/Goblet)	UBE2J1
1.77176e-09	0.316832	0.364	0.331	4.40848e-05	Secretory (Club/Goblet)	ARHGAP12
2.35613e-09	0.315898	0.446	0.418	5.86253e-05	Secretory (Club/Goblet)	ATF7IP
2.4548e-09	0.253551	0.312	0.276	6.10804e-05	Secretory (Club/Goblet)	ALPK1
2.48067e-09	0.296573	0.352	0.32	6.17241e-05	Secretory (Club/Goblet)	OSBP
2.74945e-09	0.369445	0.364	0.333	6.84118e-05	Secretory (Club/Goblet)	PCYOX1
2.93725e-09	0.444223	0.263	0.23	7.30847e-05	Secretory (Club/Goblet)	GALE
3.35713e-09	0.304989	0.259	0.225	8.3532e-05	Secretory (Club/Goblet)	BTAF1
3.58487e-09	0.449717	0.28	0.247	8.91987e-05	Secretory (Club/Goblet)	PIAS2
3.76666e-09	0.288137	0.475	0.442	9.37221e-05	Secretory (Club/Goblet)	DYRK1A
3.87431e-09	0.362498	0.284	0.25	9.64006e-05	Secretory (Club/Goblet)	PPM1B
4.13072e-09	0.303796	0.449	0.423	0.000102781	Secretory (Club/Goblet)	TMEM87A
4.39837e-09	0.326667	0.426	0.4	0.00010944	Secretory (Club/Goblet)	OSBPL9
4.89529e-09	0.423321	0.297	0.266	0.000121805	Secretory (Club/Goblet)	TMCO3
6.02793e-09	0.400711	0.561	0.525	0.000149987	Secretory (Club/Goblet)	MDK
6.52131e-09	0.342459	0.302	0.269	0.000162263	Secretory (Club/Goblet)	SEL1L
6.99253e-09	0.361852	0.326	0.293	0.000173988	Secretory (Club/Goblet)	IL13RA1
7.05002e-09	0.31458	0.322	0.29	0.000175418	Secretory (Club/Goblet)	GNPTAB
7.95415e-09	0.378485	0.284	0.252	0.000197915	Secretory (Club/Goblet)	WWC2
9.01164e-09	0.280339	0.329	0.295	0.000224228	Secretory (Club/Goblet)	ESCO1
1.02141e-08	0.299865	0.372	0.34	0.000254147	Secretory (Club/Goblet)	HOOK2
1.05653e-08	0.42599	0.278	0.25	0.000262887	Secretory (Club/Goblet)	TRIM38
1.1086e-08	0.402122	0.362	0.333	0.000275843	Secretory (Club/Goblet)	PPP1R13B
1.16156e-08	0.321867	0.322	0.29	0.00028902	Secretory (Club/Goblet)	ALG5
1.23378e-08	0.29048	0.32	0.288	0.00030699	Secretory (Club/Goblet)	GFOD1
1.28125e-08	0.261898	0.286	0.255	0.0003188	Secretory (Club/Goblet)	AMBRA1
1.73084e-08	0.263471	0.422	0.396	0.000430667	Secretory (Club/Goblet)	EHD4
1.78306e-08	0.304214	0.307	0.273	0.00044366	Secretory (Club/Goblet)	ARHGAP29
2.04562e-08	0.42285	0.307	0.275	0.00050899	Secretory (Club/Goblet)	HBP1
2.18613e-08	0.355029	0.283	0.25	0.000543953	Secretory (Club/Goblet)	MAP2K1
3.03636e-08	0.653814	0.363	0.33	0.000755507	Secretory (Club/Goblet)	PPARGC1A
3.10556e-08	0.271168	0.263	0.232	0.000772726	Secretory (Club/Goblet)	SEC22B
3.33272e-08	0.265671	0.352	0.322	0.000829246	Secretory (Club/Goblet)	ZNF91
4.19216e-08	0.400632	0.327	0.299	0.00104309	Secretory (Club/Goblet)	MITF
4.78466e-08	0.343707	0.262	0.232	0.00119052	Secretory (Club/Goblet)	SCEL
4.83674e-08	0.290131	0.298	0.267	0.00120348	Secretory (Club/Goblet)	AC118549.1
5.02761e-08	0.299474	0.291	0.259	0.00125097	Secretory (Club/Goblet)	OCLN
5.25951e-08	0.31252	0.343	0.317	0.00130867	Secretory (Club/Goblet)	TCF4
5.46311e-08	0.338222	0.314	0.283	0.00135933	Secretory (Club/Goblet)	DMXL1
6.45588e-08	0.272219	0.339	0.308	0.00160635	Secretory (Club/Goblet)	ANKRD10
1.00509e-07	0.252208	0.318	0.29	0.00250086	Secretory (Club/Goblet)	RBMS2
1.08187e-07	0.36168	0.329	0.302	0.00269191	Secretory (Club/Goblet)	SDR16C5
1.2256e-07	0.26103	0.314	0.284	0.00304954	Secretory (Club/Goblet)	PRKAA1
1.52119e-07	0.26077	0.323	0.293	0.00378502	Secretory (Club/Goblet)	ITSN1
1.90651e-07	0.250261	0.31	0.28	0.00474378	Secretory (Club/Goblet)	SEC13
2.30665e-07	0.36527	0.266	0.237	0.00573941	Secretory (Club/Goblet)	LRRC8B
2.52138e-07	0.324843	0.278	0.251	0.0062737	Secretory (Club/Goblet)	USP24
2.6634e-07	0.279318	0.472	0.456	0.00662706	Secretory (Club/Goblet)	LMAN2
2.91401e-07	0.488433	0.252	0.225	0.00725064	Secretory (Club/Goblet)	SLC4A11
3.06973e-07	0.321799	0.358	0.332	0.00763809	Secretory (Club/Goblet)	ATF6
6.53335e-07	0.330715	0.375	0.346	0.0162563	Secretory (Club/Goblet)	RICTOR
7.4164e-07	0.268262	0.339	0.312	0.0184535	Secretory (Club/Goblet)	FCHO2
7.53826e-07	0.294014	0.339	0.315	0.0187567	Secretory (Club/Goblet)	UFL1
8.34976e-07	0.308643	0.404	0.379	0.0207759	Secretory (Club/Goblet)	PLK2
9.21687e-07	0.3113	0.266	0.238	0.0229334	Secretory (Club/Goblet)	TENT2
9.26614e-07	0.276299	0.328	0.303	0.023056	Secretory (Club/Goblet)	RAB3GAP2
1.00635e-06	0.389412	0.256	0.23	0.02504	Secretory (Club/Goblet)	VSIR
1.0481e-06	0.254718	0.282	0.254	0.0260789	Secretory (Club/Goblet)	CDK8
1.10923e-06	0.321631	0.306	0.281	0.0275999	Secretory (Club/Goblet)	UBE4A
1.12451e-06	0.300642	0.315	0.288	0.0279801	Secretory (Club/Goblet)	MAGED2
1.22483e-06	0.321605	0.337	0.314	0.0304763	Secretory (Club/Goblet)	SLC16A3
1.39107e-06	0.255038	0.295	0.268	0.0346126	Secretory (Club/Goblet)	GOLGA5
1.4173e-06	0.310335	0.517	0.506	0.0352652	Secretory (Club/Goblet)	FUS
2.04054e-06	0.43381	0.287	0.261	0.0507728	Secretory (Club/Goblet)	PRKCH
2.20177e-06	0.267713	0.408	0.383	0.0547843	Secretory (Club/Goblet)	RAP1A
2.46358e-06	0.437839	0.272	0.249	0.0612987	Secretory (Club/Goblet)	ENTPD4
2.64525e-06	0.253803	0.273	0.247	0.0658192	Secretory (Club/Goblet)	LMBR1
2.73811e-06	0.404939	0.328	0.306	0.0681295	Secretory (Club/Goblet)	TRIM24
2.77181e-06	0.289436	0.387	0.363	0.0689682	Secretory (Club/Goblet)	ZDHHC20
2.96914e-06	0.396617	0.335	0.314	0.073878	Secretory (Club/Goblet)	LTBR
3.01595e-06	0.359466	0.365	0.343	0.0750429	Secretory (Club/Goblet)	CLIC4
3.43611e-06	0.277314	0.417	0.399	0.0854972	Secretory (Club/Goblet)	ERO1A
8.05647e-06	0.358141	0.263	0.24	0.200461	Secretory (Club/Goblet)	EFEMP1
8.29342e-06	0.299394	0.338	0.314	0.206357	Secretory (Club/Goblet)	LTA4H
8.67797e-06	0.273834	0.319	0.297	0.215925	Secretory (Club/Goblet)	TM9SF4
1.20327e-05	0.289982	0.394	0.373	0.299398	Secretory (Club/Goblet)	NRIP1
1.33902e-05	0.305825	0.258	0.234	0.333176	Secretory (Club/Goblet)	SORD
1.46257e-05	0.305541	0.379	0.36	0.363917	Secretory (Club/Goblet)	SERINC1
1.65457e-05	0.295847	0.269	0.246	0.411689	Secretory (Club/Goblet)	SMURF2
1.78954e-05	0.322454	0.266	0.244	0.445272	Secretory (Club/Goblet)	NUS1
2.24999e-05	0.263598	0.363	0.341	0.559843	Secretory (Club/Goblet)	NUP98
2.68816e-05	0.324889	0.279	0.257	0.668868	Secretory (Club/Goblet)	TBC1D15
2.87885e-05	0.270994	0.354	0.331	0.716316	Secretory (Club/Goblet)	SLC25A25
4.82205e-05	0.342535	0.322	0.303	1	Secretory (Club/Goblet)	ABHD5
5.02641e-05	0.312778	0.443	0.424	1	Secretory (Club/Goblet)	SWAP70
0.000104577	0.262152	0.327	0.308	1	Secretory (Club/Goblet)	TMED5
0.000114357	0.26041	0.329	0.312	1	Secretory (Club/Goblet)	CCNC
0.00012746	0.272261	0.388	0.373	1	Secretory (Club/Goblet)	ATF3
0.00015744	0.379482	0.424	0.411	1	Secretory (Club/Goblet)	AMD1
0.000160456	0.339887	0.27	0.253	1	Secretory (Club/Goblet)	TMED7
0.000160692	0.302994	0.389	0.371	1	Secretory (Club/Goblet)	CXCL16
0.000166711	0.270259	0.463	0.458	1	Secretory (Club/Goblet)	TRA2A
0.000169192	0.444071	0.653	0.697	1	Secretory (Club/Goblet)	PLCG2
0.000442027	0.288788	0.346	0.33	1	Secretory (Club/Goblet)	PRDX4
0.000476471	0.277507	0.317	0.303	1	Secretory (Club/Goblet)	BTRC
0.00056142	0.267856	0.395	0.381	1	Secretory (Club/Goblet)	SMG1
0.00059578	0.253106	0.331	0.314	1	Secretory (Club/Goblet)	CHPT1
0.000623254	0.413292	0.337	0.326	1	Secretory (Club/Goblet)	SECISBP2
0.000631504	0.373683	0.4	0.385	1	Secretory (Club/Goblet)	KLHL24
0.000739275	0.277094	0.448	0.442	1	Secretory (Club/Goblet)	TMEM30A
0.000756413	0.311031	0.328	0.315	1	Secretory (Club/Goblet)	ERBB2
0.00104616	0.278787	0.323	0.31	1	Secretory (Club/Goblet)	TMEM33
0.00108991	0.363497	0.261	0.247	1	Secretory (Club/Goblet)	PIK3R3
0.00117657	0.275642	0.545	0.535	1	Secretory (Club/Goblet)	DDX3X
0.00147985	0.316433	0.273	0.258	1	Secretory (Club/Goblet)	CYLD
0.00170984	0.26162	0.353	0.346	1	Secretory (Club/Goblet)	KIDINS220
0.00190565	0.293026	0.28	0.267	1	Secretory (Club/Goblet)	TAB2
0.00230693	0.262929	0.436	0.431	1	Secretory (Club/Goblet)	KAT6A
0.00243178	0.285221	0.355	0.341	1	Secretory (Club/Goblet)	DNAJB14
0.0031677	0.251552	0.449	0.446	1	Secretory (Club/Goblet)	MESD
0.00339314	0.355956	0.279	0.267	1	Secretory (Club/Goblet)	ZNF431
0.00341135	0.278738	0.357	0.345	1	Secretory (Club/Goblet)	CHD1
0.00371829	0.26673	0.346	0.335	1	Secretory (Club/Goblet)	SLC1A5
0.00406846	0.290521	0.356	0.347	1	Secretory (Club/Goblet)	SELENOP
0.0045009	0.327804	0.338	0.328	1	Secretory (Club/Goblet)	CRIM1
0.00656342	0.26176	0.288	0.277	1	Secretory (Club/Goblet)	MPP5
0.00805829	0.258017	0.277	0.265	1	Secretory (Club/Goblet)	SPTLC1
0	0.654954	0.889	0.637	0	Secretory	RDH10
0	1.22506	0.939	0.698	0	Secretory	S100P
0	0.984363	0.941	0.7	0	Secretory	KRT7
0	0.553797	0.949	0.73	0	Secretory	CXCL17
0	0.847911	0.938	0.791	0	Secretory	SERPINB3
0	0.592395	0.934	0.814	0	Secretory	AGR2
0	0.555677	0.966	0.863	0	Secretory	CD63
0	0.477557	0.998	0.97	0	Secretory	SLPI
0	0.662407	0.997	0.971	0	Secretory	WFDC2
9.1486e-272	0.745726	0.783	0.586	2.27636e-267	Secretory	ID1
3.08587e-261	0.647552	0.96	0.886	7.67827e-257	Secretory	LCN2
1.60817e-244	0.519522	0.953	0.811	4.00145e-240	Secretory	TMSB4X
5.6513e-244	0.487741	0.91	0.771	1.40616e-239	Secretory	TNFSF10
9.57474e-244	0.600316	0.833	0.674	2.38239e-239	Secretory	S100A9
5.94016e-241	0.671026	0.711	0.507	1.47803e-236	Secretory	GPRC5A
1.11213e-235	0.63694	0.77	0.602	2.76721e-231	Secretory	NCOA4
3.10184e-233	0.844242	0.57	0.365	7.718e-229	Secretory	ZG16B
2.78008e-226	0.756171	0.65	0.465	6.9174e-222	Secretory	SLC6A14
9.30013e-217	0.552567	0.837	0.683	2.31406e-212	Secretory	XBP1
1.22743e-215	0.51266	0.862	0.675	3.05409e-211	Secretory	F3
1.53239e-207	0.959898	0.655	0.493	3.81288e-203	Secretory	CXCL8
4.00375e-201	0.756463	0.592	0.421	9.96213e-197	Secretory	KYNU
2.62007e-198	0.492802	0.777	0.611	6.51925e-194	Secretory	ASAH1
5.13992e-196	0.537959	0.715	0.556	1.27891e-191	Secretory	NAMPT
2.33147e-195	0.82477	0.486	0.304	5.80117e-191	Secretory	TFCP2L1
5.83041e-194	1.06474	0.388	0.218	1.45072e-189	Secretory	TCIM
4.11264e-188	0.417437	0.999	0.97	1.02331e-183	Secretory	S100A6
9.31955e-187	0.349143	0.947	0.878	2.31889e-182	Secretory	ATP1B1
1.86703e-185	0.715048	0.874	0.832	4.64554e-181	Secretory	SCGB3A1
1.02124e-184	0.399169	0.803	0.654	2.54104e-180	Secretory	TPM4
9.44428e-183	0.367912	0.928	0.795	2.34992e-178	Secretory	MGST1
2.16208e-180	0.374293	0.93	0.805	5.37969e-176	Secretory	KRT18
3.47228e-180	0.860587	0.654	0.489	8.63972e-176	Secretory	CXCL1
5.11515e-177	0.363506	0.747	0.565	1.27275e-172	Secretory	CD55
4.52211e-176	0.637402	0.719	0.562	1.12519e-171	Secretory	ALDH1A3
2.25155e-172	0.492668	0.673	0.497	5.60231e-168	Secretory	IER3
2.50171e-172	0.607878	0.486	0.315	6.22477e-168	Secretory	LINC01344
4.13629e-171	0.610506	0.597	0.409	1.02919e-166	Secretory	CDC42EP5
3.44774e-167	0.687427	0.722	0.568	8.57867e-163	Secretory	ATP12A
3.5523e-163	0.355996	0.907	0.784	8.83882e-159	Secretory	SQSTM1
5.63541e-163	0.417567	0.743	0.578	1.4022e-158	Secretory	SCNN1A
2.46639e-162	0.417223	0.787	0.635	6.13688e-158	Secretory	ABLIM1
1.5935e-161	0.39414	0.879	0.726	3.96494e-157	Secretory	BAG1
9.90079e-160	0.350552	0.996	0.973	2.46352e-155	Secretory	MT-CO3
8.5916e-155	0.600409	0.451	0.29	2.13776e-150	Secretory	SH3PXD2B
8.78565e-155	1.04278	0.404	0.247	2.18605e-150	Secretory	DEFB1
1.40806e-154	0.812438	0.463	0.304	3.50354e-150	Secretory	PTGES
1.68093e-153	0.573759	0.541	0.369	4.1825e-149	Secretory	FAM83A
1.94576e-152	0.284027	0.972	0.902	4.84145e-148	Secretory	UBC
3.27252e-152	0.778074	0.517	0.349	8.14267e-148	Secretory	FAM3D
9.09997e-151	0.431129	0.846	0.674	2.26425e-146	Secretory	LY6E
1.98918e-149	0.28934	0.984	0.89	4.94947e-145	Secretory	TMSB10
1.59231e-148	0.437484	0.851	0.692	3.96199e-144	Secretory	EPAS1
1.84658e-142	0.417493	0.843	0.74	4.59466e-138	Secretory	NCOA7
8.31118e-142	0.638131	0.367	0.215	2.06799e-137	Secretory	FER1L6
4.14676e-141	0.652021	0.474	0.301	1.0318e-136	Secretory	BPIFA2
8.49968e-141	0.402493	0.748	0.604	2.11489e-136	Secretory	B4GALT5
1.37322e-140	0.396647	0.631	0.481	3.41684e-136	Secretory	ARHGAP26
4.56526e-140	0.396727	0.808	0.658	1.13593e-135	Secretory	PPA1
1.02354e-139	0.646987	0.524	0.359	2.54678e-135	Secretory	VSIG2
6.03351e-139	0.303185	0.86	0.682	1.50126e-134	Secretory	CTSC
4.52954e-138	0.261994	0.571	0.395	1.12704e-133	Secretory	SLC4A4
3.29452e-137	0.381689	0.582	0.418	8.19743e-133	Secretory	CHKA
5.16156e-137	0.471746	0.88	0.781	1.2843e-132	Secretory	FOS
7.82929e-137	0.329781	0.506	0.344	1.94808e-132	Secretory	CATSPERB
1.11286e-136	0.709769	0.624	0.501	2.76902e-132	Secretory	FDPS
5.93434e-136	0.424005	0.704	0.557	1.47658e-131	Secretory	KLF3
8.14989e-136	0.512354	0.492	0.338	2.02786e-131	Secretory	AC019117.1
8.9542e-136	0.571672	0.636	0.504	2.22798e-131	Secretory	IDI1
3.33437e-135	0.835728	0.433	0.282	8.29658e-131	Secretory	CXCL2
3.68318e-135	0.46725	0.678	0.52	9.16449e-131	Secretory	GRN
1.24902e-134	0.331864	0.837	0.679	3.10781e-130	Secretory	VMO1
7.92233e-134	0.350494	0.791	0.661	1.97124e-129	Secretory	RRBP1
4.67837e-133	0.508821	0.603	0.472	1.16407e-128	Secretory	IRAK3
4.59095e-132	0.634069	0.53	0.358	1.14232e-127	Secretory	PI3
6.34011e-132	0.317629	0.889	0.766	1.57755e-127	Secretory	CLINT1
3.05535e-131	0.390251	0.796	0.673	7.60231e-127	Secretory	CPD
1.37376e-130	0.388879	0.747	0.641	3.41818e-126	Secretory	LYN
1.83823e-129	0.375325	0.862	0.729	4.57388e-125	Secretory	CFL1
1.90598e-129	0.481657	0.907	0.788	4.74246e-125	Secretory	SOX4
1.95113e-129	0.299434	0.71	0.589	4.85479e-125	Secretory	GMDS
4.72409e-129	0.533331	0.642	0.512	1.17545e-124	Secretory	ALDH2
7.10123e-127	0.443453	0.607	0.457	1.76693e-122	Secretory	MAFF
1.59361e-125	0.43017	0.674	0.509	3.96522e-121	Secretory	KLK11
2.46039e-121	0.3534	0.541	0.397	6.12195e-117	Secretory	PTPRN2
8.96389e-121	0.428922	0.502	0.354	2.2304e-116	Secretory	PAM
2.78602e-119	0.334479	0.781	0.671	6.93217e-115	Secretory	TMEM165
4.49171e-118	0.294758	0.991	0.968	1.11763e-113	Secretory	MT-ATP6
7.17699e-118	0.529008	0.522	0.375	1.78578e-113	Secretory	DUSP4
1.20479e-117	0.518595	0.456	0.307	2.99775e-113	Secretory	CREB3L1
4.29306e-117	0.301787	0.746	0.626	1.0682e-112	Secretory	ASPH
3.31287e-116	0.712063	0.318	0.19	8.24307e-112	Secretory	ATOH8
1.48648e-115	0.352277	0.773	0.668	3.69867e-111	Secretory	LMO7
4.11045e-115	0.336428	0.761	0.624	1.02276e-110	Secretory	REEP3
1.25221e-114	0.567186	0.715	0.583	3.11575e-110	Secretory	SLC34A2
3.21851e-113	0.355902	0.798	0.691	8.00829e-109	Secretory	KLF6
3.1673e-112	0.321291	0.991	0.964	7.88086e-108	Secretory	MT-CYB
4.41983e-112	1.0674	0.255	0.14	1.09974e-107	Secretory	CXCL3
1.36683e-110	0.601911	0.506	0.37	3.40094e-106	Secretory	DHRS7
4.60325e-110	0.367409	0.723	0.599	1.14538e-105	Secretory	TMPRSS4
5.56647e-110	0.39131	0.596	0.465	1.38505e-105	Secretory	FNBP1L
1.0334e-109	0.593148	0.486	0.35	2.57129e-105	Secretory	SGK1
9.99849e-107	0.77459	0.321	0.198	2.48782e-102	Secretory	SCEL
1.6938e-106	0.283718	0.64	0.509	4.21451e-102	Secretory	SAMD12
1.96121e-106	0.314061	0.551	0.389	4.87989e-102	Secretory	STEAP4
2.43365e-105	0.642356	0.476	0.34	6.05541e-101	Secretory	TNFAIP2
4.38435e-105	0.626832	0.377	0.245	1.09091e-100	Secretory	SPDEF
4.45292e-105	0.368132	0.851	0.718	1.10798e-100	Secretory	BRI3
6.6009e-103	0.397345	0.729	0.585	1.64244e-98	Secretory	ADI1
7.94e-103	0.560581	0.54	0.418	1.97563e-98	Secretory	GLRX
9.52898e-103	0.318068	0.755	0.645	2.371e-98	Secretory	RNF145
1.84469e-102	0.538285	0.575	0.453	4.58997e-98	Secretory	MSMO1
1.52858e-101	0.331104	0.627	0.504	3.80341e-97	Secretory	ATP8B1
1.67237e-101	0.550752	0.485	0.349	4.1612e-97	Secretory	SLC9A3R2
2.57043e-101	0.295846	0.512	0.372	6.39574e-97	Secretory	RNF152
6.14105e-101	0.487948	0.621	0.477	1.52801e-96	Secretory	STARD10
1.12399e-100	0.54568	0.484	0.35	2.79672e-96	Secretory	NPDC1
2.69979e-100	0.7087	0.258	0.147	6.71761e-96	Secretory	SLC16A14
4.69257e-100	0.407817	0.669	0.546	1.16761e-95	Secretory	PON2
8.8646e-100	0.846988	0.412	0.292	2.20569e-95	Secretory	PDZK1IP1
2.1509e-99	0.311253	0.866	0.82	5.35187e-95	Secretory	MT-ATP8
1.60998e-97	0.291369	0.603	0.474	4.00595e-93	Secretory	SRGAP1
2.48613e-97	0.378462	0.551	0.43	6.18599e-93	Secretory	GPCPD1
2.71462e-97	0.594491	0.466	0.34	6.75451e-93	Secretory	TMEM45A
4.19384e-97	0.624088	0.514	0.39	1.04351e-92	Secretory	HS3ST1
5.30603e-97	0.348824	0.646	0.516	1.32025e-92	Secretory	SLC38A1
7.84428e-97	0.362238	0.786	0.637	1.95181e-92	Secretory	LMO4
2.69371e-96	0.330821	0.477	0.339	6.7025e-92	Secretory	MLPH
3.86563e-96	0.526197	0.519	0.4	9.61845e-92	Secretory	RHOBTB3
4.4164e-96	0.316695	0.699	0.544	1.09889e-91	Secretory	SERINC2
7.95188e-96	0.462444	0.55	0.418	1.97859e-91	Secretory	IDH1
1.12348e-95	0.266217	0.984	0.892	2.79545e-91	Secretory	FTL
1.42528e-95	0.612109	0.368	0.247	3.54639e-91	Secretory	GCNT3
2.14646e-95	0.702958	0.533	0.423	5.34082e-91	Secretory	SOD2
1.12104e-94	0.314437	0.695	0.579	2.78936e-90	Secretory	VCL
1.53222e-94	0.294276	0.613	0.484	3.81248e-90	Secretory	TANC2
1.88567e-94	0.360343	0.694	0.544	4.69193e-90	Secretory	PHLDA2
1.95334e-94	0.261203	0.774	0.681	4.8603e-90	Secretory	EHF
1.87139e-93	0.25051	0.593	0.462	4.6564e-89	Secretory	KIF13B
3.2991e-92	0.340573	0.711	0.596	8.20882e-88	Secretory	PTP4A2
9.45988e-92	0.270832	0.572	0.439	2.35381e-87	Secretory	STK17B
1.32966e-91	0.341111	0.316	0.195	3.30847e-87	Secretory	CAPN8
1.70094e-91	0.405194	0.573	0.446	4.23228e-87	Secretory	DUSP5
4.29096e-91	0.279434	0.708	0.596	1.06768e-86	Secretory	ARF4
4.57981e-91	0.649529	0.387	0.272	1.13955e-86	Secretory	ACAT2
4.84625e-91	0.27892	0.88	0.796	1.20584e-86	Secretory	CYBA
5.81613e-91	1.42719	0.334	0.225	1.44717e-86	Secretory	C15orf48
1.2217e-90	0.319062	0.579	0.449	3.03983e-86	Secretory	SLC12A2
5.58583e-90	0.323815	0.669	0.539	1.38987e-85	Secretory	ST6GALNAC1
5.8435e-90	0.313374	0.765	0.661	1.45398e-85	Secretory	PTTG1IP
3.57205e-89	0.751581	0.536	0.416	8.88798e-85	Secretory	ID3
9.71507e-89	0.524591	0.549	0.426	2.4173e-84	Secretory	DUSP23
1.04275e-88	0.390084	0.65	0.548	2.59457e-84	Secretory	FDFT1
2.52611e-88	0.581229	0.434	0.318	6.28548e-84	Secretory	EBP
9.08762e-88	0.454633	0.507	0.38	2.26118e-83	Secretory	FUT2
1.65208e-87	0.496756	0.486	0.363	4.1107e-83	Secretory	TPD52L1
1.85481e-87	0.697558	0.434	0.304	4.61514e-83	Secretory	LAMB3
4.36721e-87	0.273099	0.814	0.684	1.08665e-82	Secretory	RARRES3
5.99821e-87	0.390524	0.66	0.539	1.49247e-82	Secretory	CYCS
2.06935e-86	0.254285	0.607	0.494	5.14895e-82	Secretory	AHR
4.96106e-86	0.291972	0.824	0.705	1.23441e-81	Secretory	BZW1
3.33086e-85	0.375798	0.774	0.639	8.28785e-81	Secretory	PRSS23
9.19982e-85	0.354633	0.84	0.717	2.2891e-80	Secretory	ZFP36L1
9.30341e-85	0.285351	0.416	0.29	2.31488e-80	Secretory	CNKSR3
1.32074e-84	0.45489	0.51	0.395	3.28626e-80	Secretory	CYP4X1
1.63422e-84	0.296159	0.564	0.45	4.06625e-80	Secretory	SSH2
1.54276e-83	0.285445	0.833	0.718	3.8387e-79	Secretory	CYB5A
2.61724e-83	0.458586	0.382	0.261	6.51223e-79	Secretory	FUT3
3.29993e-83	0.451251	0.739	0.627	8.21087e-79	Secretory	TXNIP
7.82967e-83	0.350222	0.617	0.495	1.94818e-78	Secretory	SPINT1
1.20493e-82	0.518702	0.475	0.357	2.9981e-78	Secretory	BIRC3
1.90434e-81	0.296572	0.505	0.378	4.73837e-77	Secretory	SLC15A2
2.63866e-81	0.382226	0.369	0.252	6.56551e-77	Secretory	NR3C2
4.87893e-81	0.28269	0.518	0.4	1.21398e-76	Secretory	NTN1
2.23481e-80	0.268505	0.448	0.326	5.56066e-76	Secretory	ZNHIT6
6.30784e-80	0.293275	0.507	0.38	1.56952e-75	Secretory	ADAM28
2.93139e-79	0.357625	0.624	0.489	7.29389e-75	Secretory	ASS1
3.87554e-79	0.313699	0.701	0.588	9.64311e-75	Secretory	UGP2
7.13861e-79	0.4286	0.533	0.414	1.77623e-74	Secretory	PRSS22
7.85743e-79	0.859329	0.337	0.227	1.95509e-74	Secretory	ADH1C
8.4034e-79	0.41052	0.645	0.535	2.09093e-74	Secretory	NORAD
1.24227e-78	0.270754	0.675	0.561	3.091e-74	Secretory	BACE2
1.54721e-78	0.400324	0.354	0.241	3.84977e-74	Secretory	LURAP1L
3.52279e-78	0.319452	0.9	0.806	8.76541e-74	Secretory	JUN
7.27417e-78	0.5989	0.507	0.379	1.80996e-73	Secretory	CEACAM6
2.50858e-77	0.345905	0.663	0.531	6.24185e-73	Secretory	HES4
2.18662e-76	0.382012	0.339	0.228	5.44074e-72	Secretory	ATP10B
3.09327e-76	0.276156	0.651	0.547	7.69668e-72	Secretory	LDLR
4.82889e-76	0.561715	0.337	0.23	1.20152e-71	Secretory	SLC16A9
7.31165e-76	0.539498	0.38	0.272	1.81929e-71	Secretory	ABHD5
7.45799e-76	0.516864	0.458	0.35	1.8557e-71	Secretory	PLK2
2.27058e-75	0.441423	0.424	0.312	5.64966e-71	Secretory	SLC39A7
5.98358e-75	0.34906	0.693	0.575	1.48883e-70	Secretory	ARPC5
4.71674e-74	0.511888	0.325	0.22	1.17362e-69	Secretory	PRKAA2
1.10954e-73	0.518752	0.411	0.301	2.76076e-69	Secretory	RNF39
1.67384e-73	0.672429	0.276	0.176	4.16484e-69	Secretory	PIP
3.06104e-73	0.251303	0.783	0.68	7.61648e-69	Secretory	MAL2
1.87727e-72	0.407133	0.375	0.264	4.67102e-68	Secretory	VTCN1
3.7745e-72	0.440295	0.513	0.404	9.39171e-68	Secretory	KRAS
3.9583e-72	0.773986	0.321	0.225	9.84903e-68	Secretory	PSTPIP2
1.57881e-71	0.490497	0.512	0.411	3.92839e-67	Secretory	HMGCS1
1.77369e-71	0.324724	0.575	0.462	4.41329e-67	Secretory	LGALS8
2.03617e-71	0.303652	0.549	0.431	5.0664e-67	Secretory	FGFBP1
2.71469e-71	0.304702	0.668	0.565	6.75469e-67	Secretory	TJP1
2.83503e-71	0.475183	0.487	0.381	7.05411e-67	Secretory	CHMP1B
4.89281e-71	0.679426	0.624	0.534	1.21743e-66	Secretory	RARRES1
9.7875e-70	0.253045	0.615	0.507	2.43532e-65	Secretory	MACC1
2.56515e-69	0.453018	0.321	0.22	6.3826e-65	Secretory	ST3GAL1
3.86787e-69	0.335744	0.563	0.46	9.62404e-65	Secretory	ECHDC1
8.27401e-68	0.282327	0.41	0.3	2.05874e-63	Secretory	PPM1L
1.08009e-67	0.661833	0.332	0.234	2.68747e-63	Secretory	TGFB2
1.8033e-67	0.275962	0.577	0.468	4.48698e-63	Secretory	ZBTB38
4.95732e-67	0.314965	0.39	0.283	1.23348e-62	Secretory	PITPNC1
9.13431e-67	0.281507	0.711	0.611	2.2728e-62	Secretory	SNX6
1.95206e-66	0.492214	0.321	0.224	4.85712e-62	Secretory	SLC16A7
3.10059e-66	0.319149	0.43	0.322	7.71489e-62	Secretory	ANO10
4.13574e-66	0.293433	0.367	0.261	1.02906e-61	Secretory	MCTP1
2.50412e-65	1.30065	0.504	0.407	6.23074e-61	Secretory	BPIFA1
3.92202e-65	0.376984	0.599	0.503	9.75876e-61	Secretory	CAP1
1.16343e-64	0.312664	0.488	0.378	2.89485e-60	Secretory	PIM3
1.42381e-64	0.517473	0.385	0.281	3.54272e-60	Secretory	FOLR1
7.75265e-64	0.370117	0.497	0.397	1.92901e-59	Secretory	MPZL1
8.57578e-64	0.269367	0.416	0.304	2.13382e-59	Secretory	WNK2
1.06155e-63	0.479585	0.308	0.213	2.64136e-59	Secretory	MAN1C1
1.26153e-63	0.34229	0.495	0.387	3.13893e-59	Secretory	LIPH
2.5319e-63	0.8017	0.254	0.167	6.29988e-59	Secretory	ID4
3.36938e-63	0.291798	0.754	0.655	8.38368e-59	Secretory	EID1
3.93244e-63	0.294253	0.553	0.454	9.78471e-59	Secretory	ARFGAP3
5.59237e-63	0.284684	0.653	0.554	1.39149e-58	Secretory	EIF4G1
5.48232e-62	0.351174	0.411	0.309	1.36411e-57	Secretory	PNPLA2
2.34197e-61	0.253293	0.494	0.388	5.82728e-57	Secretory	RAI14
2.35195e-61	0.543995	0.625	0.511	5.85213e-57	Secretory	AQP5
2.82462e-61	0.425722	0.431	0.331	7.02822e-57	Secretory	SRPRA
5.28989e-61	0.266315	0.817	0.709	1.31623e-56	Secretory	DUSP1
6.2534e-61	0.571071	0.304	0.213	1.55597e-56	Secretory	DCLRE1C
7.31179e-61	0.26475	0.822	0.718	1.81932e-56	Secretory	MYL12A
8.59659e-61	0.449863	0.383	0.289	2.139e-56	Secretory	SLC16A3
1.32662e-60	0.389376	0.337	0.241	3.3009e-56	Secretory	ZC3H12C
8.04649e-60	0.380707	0.342	0.247	2.00213e-55	Secretory	RNF24
4.93717e-59	0.730005	0.287	0.2	1.22847e-54	Secretory	RAB32
1.27654e-58	0.254192	0.494	0.387	3.17627e-54	Secretory	SH3KBP1
3.5555e-58	0.412044	0.474	0.377	8.84679e-54	Secretory	MYDGF
8.6941e-58	0.397664	0.278	0.189	2.16327e-53	Secretory	FUT6
9.44981e-58	0.355579	0.357	0.261	2.3513e-53	Secretory	SEC24A
1.25057e-57	0.463841	0.35	0.256	3.11166e-53	Secretory	ISG20
1.33274e-57	0.307892	0.675	0.573	3.31613e-53	Secretory	CMPK1
5.00176e-57	0.314109	0.497	0.399	1.24454e-52	Secretory	FAM114A1
7.09839e-57	0.398751	0.628	0.535	1.76622e-52	Secretory	CCND1
1.42174e-56	0.469516	0.445	0.349	3.53756e-52	Secretory	SELENOM
2.2723e-56	0.344633	0.471	0.371	5.65394e-52	Secretory	TSPAN13
2.50765e-56	0.294688	0.419	0.319	6.23952e-52	Secretory	C4orf19
2.83439e-56	0.369829	0.512	0.421	7.05254e-52	Secretory	SBDS
4.16037e-56	0.25251	0.663	0.579	1.03518e-51	Secretory	B4GALT1
5.78434e-56	0.39471	0.381	0.287	1.43926e-51	Secretory	CHPT1
7.82425e-56	0.250713	0.313	0.218	1.94683e-51	Secretory	RANBP17
1.30876e-55	0.440404	0.364	0.271	3.25647e-51	Secretory	OXSR1
2.00615e-55	0.284106	0.532	0.435	4.99171e-51	Secretory	PHF20L1
3.75968e-55	0.272946	0.623	0.519	9.35484e-51	Secretory	RABAC1
7.38042e-55	0.461512	0.327	0.237	1.8364e-50	Secretory	CRYM
1.29406e-54	0.328093	0.502	0.413	3.21989e-50	Secretory	SRPK1
1.29533e-54	0.252699	0.363	0.261	3.22303e-50	Secretory	SLC5A5
2.49158e-54	0.383181	0.159	0.25	6.19954e-50	Secretory	LAMC2
6.11173e-54	0.261284	0.509	0.414	1.52072e-49	Secretory	PTPN12
1.90244e-53	0.548018	0.305	0.22	4.73365e-49	Secretory	RRAGD
2.34999e-53	0.480522	0.405	0.311	5.84725e-49	Secretory	NUDT8
3.91459e-53	0.259032	0.471	0.369	9.74027e-49	Secretory	ERRFI1
4.19682e-53	0.285384	0.537	0.447	1.04425e-48	Secretory	MIR4435-2HG
7.55209e-53	0.325634	0.365	0.271	1.87911e-48	Secretory	DTX4
1.02728e-52	0.433034	0.3	0.215	2.55608e-48	Secretory	FA2H
3.71418e-52	0.550003	0.286	0.202	9.24161e-48	Secretory	SLC35C1
3.93331e-52	0.483235	0.263	0.18	9.78687e-48	Secretory	MFSD4A
3.97467e-52	0.570689	0.293	0.209	9.88978e-48	Secretory	FAM173A
5.94245e-52	0.36962	0.508	0.416	1.4786e-47	Secretory	MRPS15
6.10138e-52	0.397199	0.306	0.219	1.51814e-47	Secretory	SCNN1B
1.37248e-51	0.293118	0.873	0.778	3.41499e-47	Secretory	IER2
2.75158e-51	0.384505	0.512	0.423	6.84649e-47	Secretory	CD151
6.93086e-51	0.547311	0.275	0.194	1.72454e-46	Secretory	MVD
1.06062e-50	0.400645	0.378	0.29	2.63904e-46	Secretory	RDH11
2.32152e-50	0.597633	0.274	0.194	5.77641e-46	Secretory	SPTSSA
2.83405e-50	0.28326	0.483	0.386	7.05168e-46	Secretory	QSOX1
3.38129e-50	0.274868	0.408	0.319	8.41332e-46	Secretory	CLIC4
3.58844e-50	0.419892	0.424	0.329	8.92875e-46	Secretory	RHOV
4.70989e-50	0.30361	0.536	0.451	1.17191e-45	Secretory	KLHL5
3.32619e-49	0.257844	0.489	0.394	8.27623e-45	Secretory	MIA3
6.21668e-49	0.338429	0.531	0.441	1.54683e-44	Secretory	SEC11C
7.15099e-49	0.352927	0.527	0.442	1.77931e-44	Secretory	MPC1
1.18285e-48	0.377489	0.416	0.327	2.94317e-44	Secretory	TMED3
1.55446e-48	0.31897	0.604	0.514	3.8678e-44	Secretory	GSTK1
2.57774e-48	0.502302	0.289	0.209	6.41393e-44	Secretory	PRSS8
6.239e-48	0.25363	0.704	0.606	1.55239e-43	Secretory	KDELR1
9.89486e-48	0.400078	0.348	0.258	2.46204e-43	Secretory	FBXO32
1.1544e-47	0.325391	0.581	0.489	2.87237e-43	Secretory	PPIC
2.28233e-47	0.351578	0.404	0.311	5.6789e-43	Secretory	MARCKSL1
2.53534e-47	0.454905	0.559	0.455	6.30843e-43	Secretory	GDF15
9.9051e-47	0.254839	0.424	0.337	2.46459e-42	Secretory	SPECC1
1.08956e-46	0.457391	0.283	0.204	2.71105e-42	Secretory	PDP1
1.10971e-46	0.403308	0.323	0.24	2.76118e-42	Secretory	HDAC9
2.44287e-46	0.29477	0.549	0.463	6.07835e-42	Secretory	NDFIP1
3.8209e-46	0.412253	0.367	0.284	9.50716e-42	Secretory	TMEM263
5.36898e-46	0.371232	0.546	0.456	1.33591e-41	Secretory	ABRACL
1.45871e-45	0.395495	0.714	0.616	3.62956e-41	Secretory	BTG1
5.51909e-45	0.485477	0.32	0.242	1.37326e-40	Secretory	ZC3H12A
1.38067e-44	0.269159	0.27	0.19	3.43537e-40	Secretory	SLC41A2
1.39708e-44	0.304038	0.329	0.248	3.47621e-40	Secretory	TBL1X
2.48395e-44	0.663505	0.278	0.206	6.18056e-40	Secretory	FOXQ1
3.39293e-44	0.378181	0.449	0.365	8.4423e-40	Secretory	TCEAL9
6.98978e-44	0.259393	0.452	0.364	1.7392e-39	Secretory	CALU
1.29624e-43	0.308933	0.392	0.307	3.22529e-39	Secretory	MAGT1
1.31875e-43	0.314478	0.486	0.403	3.28132e-39	Secretory	A4GALT
1.40191e-43	0.267433	0.46	0.375	3.48822e-39	Secretory	ERO1A
2.32357e-43	0.440617	0.282	0.203	5.7815e-39	Secretory	CLDN10
4.00886e-43	0.343816	0.472	0.394	9.97484e-39	Secretory	ARCN1
8.54906e-43	0.417112	0.363	0.281	2.12718e-38	Secretory	SDR16C5
8.55758e-43	0.265875	0.462	0.368	2.1293e-38	Secretory	TGM2
9.68259e-43	0.425446	0.311	0.233	2.40922e-38	Secretory	MYO1C
1.13426e-42	0.343072	0.339	0.258	2.82227e-38	Secretory	GABARAPL1
1.69388e-42	0.383682	0.324	0.248	4.21472e-38	Secretory	PRKAG2
2.45651e-42	0.400119	0.326	0.244	6.11229e-38	Secretory	PROM2
4.34229e-42	0.664728	0.28	0.209	1.08045e-37	Secretory	SLITRK6
5.08332e-42	0.278692	0.339	0.259	1.26483e-37	Secretory	PLA2R1
5.28935e-42	0.405402	0.343	0.266	1.3161e-37	Secretory	LEO1
6.77093e-42	0.322787	0.596	0.506	1.68474e-37	Secretory	S100A13
8.67876e-42	0.298109	0.446	0.363	2.15945e-37	Secretory	RAB27B
2.71727e-41	0.330275	0.421	0.339	6.76112e-37	Secretory	ITPKC
3.49704e-41	0.356672	0.287	0.212	8.70133e-37	Secretory	TFPI
4.14112e-41	0.321885	0.497	0.409	1.03039e-36	Secretory	SVIP
5.71223e-41	0.261486	0.523	0.434	1.42132e-36	Secretory	BHLHE40
9.15269e-41	0.273493	0.323	0.244	2.27737e-36	Secretory	ACER3
1.32253e-40	0.308098	0.576	0.492	3.29073e-36	Secretory	RAB25
2.59263e-40	0.313491	0.337	0.257	6.45098e-36	Secretory	TP53INP2
5.9163e-40	0.642346	0.272	0.2	1.47209e-35	Secretory	FCGBP
6.57163e-40	0.279344	0.421	0.337	1.63515e-35	Secretory	OSMR
8.46753e-40	0.269012	0.52	0.427	2.10689e-35	Secretory	SELENBP1
1.43772e-39	0.440572	0.357	0.281	3.57733e-35	Secretory	ID2
2.8654e-39	0.283756	0.443	0.36	7.12968e-35	Secretory	DDIT4
3.41449e-39	0.270992	0.593	0.514	8.49593e-35	Secretory	ECHS1
6.7776e-39	0.296824	0.483	0.405	1.6864e-34	Secretory	PTPN11
8.27407e-39	0.251226	0.42	0.336	2.05875e-34	Secretory	SMIM31
2.52297e-38	0.313238	0.825	0.722	6.27766e-34	Secretory	CLDN4
3.98848e-38	0.427184	0.267	0.196	9.92413e-34	Secretory	FTSJ1
4.04236e-38	0.291227	0.329	0.254	1.00582e-33	Secretory	ZNF827
4.24221e-38	0.567697	0.25	0.183	1.05555e-33	Secretory	DHCR7
4.66987e-38	0.266552	0.283	0.205	1.16196e-33	Secretory	PHLDB2
9.48919e-38	0.510489	0.263	0.194	2.3611e-33	Secretory	SDCBP2
1.57445e-37	0.358042	0.498	0.415	3.91755e-33	Secretory	SPINT1-AS1
2.25996e-37	0.413407	0.399	0.325	5.62323e-33	Secretory	SELENOP
2.40415e-37	0.26295	0.526	0.444	5.98201e-33	Secretory	MRPL34
4.39188e-37	0.38644	0.314	0.242	1.09279e-32	Secretory	GPRC5C
6.68262e-37	0.393143	0.353	0.279	1.66277e-32	Secretory	ARMCX3
9.0719e-37	0.306155	0.403	0.328	2.25727e-32	Secretory	TNIP1
1.08025e-36	0.352161	0.426	0.351	2.68789e-32	Secretory	CXCL16
2.0288e-36	0.41414	0.338	0.264	5.04807e-32	Secretory	TCEA3
4.66833e-36	0.274229	0.453	0.376	1.16157e-31	Secretory	CORO2A
6.77474e-36	0.358974	0.378	0.306	1.68569e-31	Secretory	TP53I3
9.49622e-36	0.256618	0.307	0.237	2.36285e-31	Secretory	AACS
1.28516e-35	0.431403	0.33	0.257	3.19774e-31	Secretory	SLC25A23
3.73025e-35	0.309363	0.496	0.422	9.28162e-31	Secretory	SCD
5.23752e-35	0.369357	0.386	0.315	1.3032e-30	Secretory	CMAS
1.32611e-34	0.293316	0.32	0.251	3.29962e-30	Secretory	FOSL2
1.4794e-34	0.325826	0.58	0.512	3.68105e-30	Secretory	CEBPB
3.66808e-34	0.272162	0.457	0.382	9.12691e-30	Secretory	IFNGR1
3.88113e-34	0.339337	0.411	0.331	9.65702e-30	Secretory	RHOB
3.94971e-34	0.363628	0.412	0.34	9.82766e-30	Secretory	NDRG2
1.36224e-33	0.345137	0.258	0.193	3.38953e-29	Secretory	AFAP1
1.95706e-33	0.364185	0.37	0.295	4.86955e-29	Secretory	HIST1H1E
3.50202e-33	0.279186	0.359	0.289	8.71373e-29	Secretory	NAPG
6.16718e-33	0.262823	0.34	0.272	1.53452e-28	Secretory	GFOD1
8.35819e-33	0.25805	0.283	0.216	2.07969e-28	Secretory	KLF9
9.12581e-33	0.274718	0.276	0.21	2.27068e-28	Secretory	PDZD2
4.81558e-32	0.256689	0.37	0.301	1.19821e-27	Secretory	CTTNBP2NL
1.32309e-31	0.303767	0.403	0.332	3.29212e-27	Secretory	FKBP5
1.5012e-31	0.336373	0.369	0.301	3.73529e-27	Secretory	RHOQ
1.91999e-31	0.348191	0.314	0.248	4.77731e-27	Secretory	GALNT12
2.15069e-31	0.26702	0.472	0.403	5.35135e-27	Secretory	DDRGK1
2.65024e-31	0.328628	0.299	0.234	6.59432e-27	Secretory	EPS8L1
2.65165e-31	0.333535	0.386	0.318	6.59784e-27	Secretory	PCYOX1
7.51346e-31	0.328818	0.429	0.361	1.8695e-26	Secretory	RAB5IF
2.02236e-30	0.256472	0.35	0.284	5.03202e-26	Secretory	KLF13
2.37443e-30	0.283809	0.34	0.275	5.90807e-26	Secretory	RBMS2
3.92172e-30	0.282106	0.264	0.2	9.75802e-26	Secretory	LNX1
4.93632e-30	0.303475	0.343	0.278	1.22826e-25	Secretory	NIPAL2
8.19174e-30	0.303791	0.383	0.316	2.03827e-25	Secretory	BCAS2
2.71811e-29	0.305268	0.37	0.304	6.76321e-25	Secretory	TSTA3
5.8256e-29	0.330869	0.279	0.216	1.44952e-24	Secretory	ZBTB43
7.56687e-29	0.297039	0.335	0.271	1.88279e-24	Secretory	GORASP2
1.18242e-28	0.302143	0.484	0.41	2.9421e-24	Secretory	KLK10
2.96849e-28	0.288987	0.313	0.25	7.38619e-24	Secretory	NNT
3.04141e-28	0.298252	0.396	0.33	7.56764e-24	Secretory	DLG3
5.17982e-28	0.45829	0.393	0.332	1.28884e-23	Secretory	TMEM54
6.26439e-28	0.287241	0.411	0.347	1.55871e-23	Secretory	TMEM106B
1.09037e-27	0.25235	0.53	0.469	2.71305e-23	Secretory	CDV3
1.13473e-27	0.250174	0.423	0.359	2.82343e-23	Secretory	N4BP1
1.71717e-27	0.283482	0.328	0.265	4.27265e-23	Secretory	GK
2.0008e-27	0.277688	0.268	0.208	4.97839e-23	Secretory	GSAP
4.01953e-27	0.33357	0.304	0.242	1.00014e-22	Secretory	LGALS9
5.27403e-27	0.38825	0.283	0.225	1.31228e-22	Secretory	B4GALT4
7.57039e-27	0.252639	0.497	0.428	1.88366e-22	Secretory	SYNGR2
9.04529e-27	0.321971	0.384	0.323	2.25065e-22	Secretory	TMEM9B
9.28279e-27	0.259187	0.585	0.516	2.30975e-22	Secretory	CHMP3
1.39005e-26	0.367481	0.416	0.35	3.45871e-22	Secretory	UPK1B
2.79769e-26	0.318793	0.384	0.324	6.9612e-22	Secretory	KIAA1551
4.28595e-26	0.507132	0.263	0.208	1.06643e-21	Secretory	ARHGDIB
5.22776e-26	0.423371	0.274	0.215	1.30077e-21	Secretory	HPGD
8.77605e-26	0.28414	0.297	0.238	2.18366e-21	Secretory	SP140L
9.39286e-26	0.434557	0.493	0.433	2.33713e-21	Secretory	S100A4
1.64033e-25	0.283588	0.381	0.32	4.08148e-21	Secretory	CORO1B
2.30918e-25	0.402306	0.426	0.362	5.74571e-21	Secretory	GCHFR
2.48953e-25	0.283877	0.274	0.217	6.19445e-21	Secretory	NADK
3.55749e-25	0.291541	0.335	0.274	8.85176e-21	Secretory	MAGED2
4.85157e-25	0.255598	0.382	0.322	1.20717e-20	Secretory	UBE2J1
9.3027e-25	0.290984	0.263	0.207	2.3147e-20	Secretory	IL20RB
1.22223e-24	0.301077	0.412	0.35	3.04114e-20	Secretory	C1orf122
1.94083e-24	0.268149	0.331	0.273	4.82916e-20	Secretory	DNAJB12
7.20595e-24	0.375804	0.273	0.219	1.79298e-19	Secretory	SQOR
8.4404e-24	0.846155	0.26	0.208	2.10014e-19	Secretory	PMEPA1
1.42339e-23	0.340927	0.325	0.269	3.54169e-19	Secretory	SYNJ2BP
6.18202e-23	0.350295	0.262	0.207	1.53821e-18	Secretory	STEAP2
1.38547e-22	0.292742	0.313	0.256	3.44731e-18	Secretory	GNPNAT1
1.48704e-22	0.254618	0.268	0.214	3.70004e-18	Secretory	RPS6KA2
3.01764e-22	0.265734	0.384	0.327	7.5085e-18	Secretory	ACADM
7.23114e-22	0.289433	0.297	0.245	1.79925e-17	Secretory	CRACR2B
1.17583e-21	0.289952	0.254	0.201	2.92571e-17	Secretory	MTHFD2
1.99682e-21	0.292844	0.381	0.328	4.96848e-17	Secretory	MANF
3.32598e-21	0.278104	0.354	0.302	8.2757e-17	Secretory	LTA4H
5.97765e-21	0.279766	0.271	0.221	1.48736e-16	Secretory	GALE
9.20401e-21	0.330705	0.349	0.298	2.29014e-16	Secretory	PAIP1
1.01335e-20	0.317345	0.252	0.2	2.52141e-16	Secretory	FH
1.02981e-20	0.257163	0.35	0.296	2.56238e-16	Secretory	LRRC59
2.02398e-20	0.270845	0.291	0.237	5.03606e-16	Secretory	HLA-DQB1
3.45376e-20	0.255926	0.318	0.267	8.59364e-16	Secretory	TNKS1BP1
5.39833e-20	0.263794	0.322	0.27	1.34321e-15	Secretory	SEC13
7.00917e-20	0.354216	0.436	0.385	1.74402e-15	Secretory	ADIRF
1.5591e-19	0.263005	0.391	0.337	3.87935e-15	Secretory	FKBP3
1.8125e-19	0.350056	0.282	0.234	4.50986e-15	Secretory	SEPHS2
5.5543e-19	0.269954	0.252	0.201	1.38202e-14	Secretory	DUSP6
8.93657e-19	0.264981	0.326	0.278	2.2236e-14	Secretory	C1orf116
1.88536e-17	0.269466	0.355	0.308	4.69116e-13	Secretory	TROVE2
6.1256e-17	0.25991	0.271	0.226	1.52417e-12	Secretory	STK38L
1.49805e-16	0.26742	0.31	0.261	3.72744e-12	Secretory	HLA-DMA
1.66243e-16	0.251513	0.405	0.36	4.13645e-12	Secretory	LEPROT
2.25868e-16	0.294369	0.311	0.266	5.62006e-12	Secretory	RAB8A
3.23255e-16	0.287428	0.309	0.265	8.04323e-12	Secretory	TPBG
6.08583e-16	0.274158	0.397	0.35	1.51428e-11	Secretory	TCEAL8
8.44543e-16	0.275265	0.299	0.256	2.10139e-11	Secretory	KIF1C
1.20143e-15	0.256152	0.273	0.23	2.9894e-11	Secretory	SRPRB
1.83164e-15	0.262673	0.334	0.289	4.55749e-11	Secretory	MRPS12
2.74208e-15	0.277462	0.266	0.224	6.82283e-11	Secretory	NUDT22
4.89703e-15	0.250272	0.252	0.209	1.21848e-10	Secretory	ZNF83
1.23122e-14	0.300503	0.266	0.225	3.06352e-10	Secretory	ACOX1
9.7129e-14	0.272948	0.252	0.213	2.41676e-09	Secretory	PTGES2
1.49927e-13	0.309145	0.869	0.816	3.73049e-09	Secretory	HES1
4.25592e-13	0.279578	0.267	0.23	1.05896e-08	Secretory	MPHOSPH10
1.23772e-12	0.267657	0.279	0.242	3.07969e-08	Secretory	DTX3L
2.18734e-12	0.293221	0.309	0.274	5.44253e-08	Secretory	TRIB1
3.82299e-12	0.311067	0.309	0.271	9.51237e-08	Secretory	KNOP1
3.29928e-09	0.701011	0.384	0.354	8.20928e-05	Secretory	TPM1
3.45848e-05	0.297488	0.471	0.46	0.860538	Secretory	BTG2
0	4.48638	0.91	0.113	0	Ciliated	HYDIN
0	4.01936	0.932	0.16	0	Ciliated	CCDC170
0	4.69094	0.902	0.13	0	Ciliated	TMEM190
0	4.14419	0.9	0.135	0	Ciliated	LRRIQ1
0	4.5206	0.862	0.098	0	Ciliated	ERICH3
0	4.70397	0.874	0.11	0	Ciliated	CFAP43
0	4.27801	0.879	0.116	0	Ciliated	ARMC3
0	4.80521	0.862	0.1	0	Ciliated	DNAH9
0	4.57557	0.859	0.104	0	Ciliated	SPAG17
0	4.97017	0.85	0.095	0	Ciliated	CDHR3
0	4.56888	0.883	0.13	0	Ciliated	DNAH12
0	4.69179	0.858	0.108	0	Ciliated	SYNE1
0	4.91667	0.835	0.091	0	Ciliated	DNAH11
0	4.37046	0.854	0.112	0	Ciliated	WDR78
0	3.8417	0.942	0.201	0	Ciliated	RSPH1
0	5.05041	0.798	0.076	0	Ciliated	DTHD1
0	3.87447	0.856	0.136	0	Ciliated	PPIL6
0	4.81989	0.807	0.088	0	Ciliated	DNAH6
0	4.1561	0.819	0.101	0	Ciliated	CFAP221
0	4.1228	0.879	0.163	0	Ciliated	AGR3
0	4.80715	0.809	0.094	0	Ciliated	DNAH7
0	3.81429	0.87	0.161	0	Ciliated	PIFO
0	3.8463	0.838	0.13	0	Ciliated	ROPN1L
0	4.14623	0.815	0.109	0	Ciliated	SAXO2
0	4.4859	0.787	0.085	0	Ciliated	CFAP157
0	3.73301	0.854	0.156	0	Ciliated	TPPP3
0	4.60508	0.783	0.086	0	Ciliated	ZBBX
0	3.73087	0.922	0.226	0	Ciliated	IGFBP7
0	4.29312	0.803	0.114	0	Ciliated	SNTN
0	4.41917	0.773	0.086	0	Ciliated	DNAAF1
0	4.33268	0.778	0.092	0	Ciliated	DNAH10
0	4.69312	0.814	0.132	0	Ciliated	TMEM232
0	3.72493	0.805	0.124	0	Ciliated	EFCAB1
0	4.37024	0.79	0.11	0	Ciliated	FHAD1
0	4.15301	0.804	0.127	0	Ciliated	EFHC1
0	4.67039	0.759	0.084	0	Ciliated	SPEF2
0	4.16331	0.765	0.091	0	Ciliated	WDR63
0	4.17648	0.772	0.101	0	Ciliated	SPAG6
0	3.46655	0.813	0.146	0	Ciliated	C5orf49
0	4.14072	0.764	0.098	0	Ciliated	CASC1
0	3.88899	0.938	0.272	0	Ciliated	DNAH5
0	5.05289	0.75	0.085	0	Ciliated	CFAP299
0	3.81013	0.848	0.184	0	Ciliated	C9orf24
0	3.7301	0.858	0.196	0	Ciliated	C20orf85
0	3.79645	0.806	0.146	0	Ciliated	C1orf194
0	3.96693	0.791	0.131	0	Ciliated	WDR66
0	3.40799	0.827	0.168	0	Ciliated	BBOF1
0	3.60849	0.797	0.14	0	Ciliated	DNALI1
0	3.94201	0.769	0.112	0	Ciliated	CAPSL
0	4.01846	0.774	0.12	0	Ciliated	FANK1
0	3.82208	0.775	0.122	0	Ciliated	ENKUR
0	3.83945	0.762	0.109	0	Ciliated	MNS1
0	4.02622	0.759	0.111	0	Ciliated	DYNLRB2
0	4.23721	0.742	0.094	0	Ciliated	FAM92B
0	4.81286	0.733	0.086	0	Ciliated	CFAP54
0	4.60812	0.717	0.071	0	Ciliated	ADGB
0	4.81222	0.715	0.07	0	Ciliated	TTC29
0	4.68844	0.721	0.076	0	Ciliated	MS4A8
0	3.83986	0.763	0.12	0	Ciliated	CCDC113
0	3.92895	0.737	0.094	0	Ciliated	TEKT1
0	3.40435	0.792	0.156	0	Ciliated	FAM183A
0	3.80164	0.767	0.132	0	Ciliated	AC007906.2
0	3.98629	0.729	0.095	0	Ciliated	MAP3K19
0	4.72074	0.718	0.085	0	Ciliated	DNAH3
0	3.89513	0.79	0.158	0	Ciliated	DYNC2H1
0	3.73262	0.922	0.291	0	Ciliated	CAPS
0	3.55349	0.785	0.155	0	Ciliated	IQCG
0	5.08395	0.699	0.07	0	Ciliated	PACRG
0	3.53266	0.822	0.194	0	Ciliated	C9orf116
0	3.2968	0.758	0.135	0	Ciliated	NPHP1
0	4.05785	0.716	0.093	0	Ciliated	AK7
0	4.0081	0.719	0.099	0	Ciliated	LRRC6
0	3.9638	0.817	0.197	0	Ciliated	TUBA1A
0	3.78335	0.735	0.116	0	Ciliated	CC2D2A
0	4.05768	0.704	0.085	0	Ciliated	RSPH4A
0	3.82687	0.787	0.169	0	Ciliated	NEK10
0	4.06314	0.719	0.101	0	Ciliated	DYDC2
0	3.928	0.713	0.097	0	Ciliated	FAM81B
0	4.37955	0.751	0.135	0	Ciliated	STK33
0	4.05894	0.707	0.093	0	Ciliated	MORN5
0	4.49176	0.702	0.089	0	Ciliated	SPATA17
0	3.56298	0.742	0.13	0	Ciliated	C11orf88
0	4.00559	0.721	0.111	0	Ciliated	CFAP53
0	4.45383	0.678	0.071	0	Ciliated	DRC3
0	4.01664	0.714	0.109	0	Ciliated	LDLRAD1
0	3.57612	0.72	0.115	0	Ciliated	CFAP300
0	3.43956	0.765	0.16	0	Ciliated	SPA17
0	4.53248	0.675	0.071	0	Ciliated	CFAP46
0	4.9931	0.656	0.055	0	Ciliated	TSPAN19
0	4.17309	0.691	0.09	0	Ciliated	RRAD
0	4.10934	0.691	0.092	0	Ciliated	CCDC173
0	3.61452	0.774	0.176	0	Ciliated	ODF3B
0	4.45915	0.664	0.07	0	Ciliated	CABCOCO1
0	4.26042	0.666	0.073	0	Ciliated	DRC1
0	3.77411	0.736	0.143	0	Ciliated	AL357093.2
0	4.63327	0.651	0.059	0	Ciliated	CFAP52
0	4.12345	0.709	0.123	0	Ciliated	DZIP3
0	2.9876	0.79	0.207	0	Ciliated	KIF9
0	3.41381	0.725	0.143	0	Ciliated	MLF1
0	3.39699	0.781	0.201	0	Ciliated	CEP126
0	3.47271	0.833	0.254	0	Ciliated	MORN2
0	3.20011	0.822	0.244	0	Ciliated	BASP1
0	3.24912	0.689	0.115	0	Ciliated	ZMYND10
0	3.66631	0.699	0.125	0	Ciliated	ANKUB1
0	4.5784	0.638	0.066	0	Ciliated	ARMC4
0	4.05792	0.66	0.088	0	Ciliated	FAM216B
0	3.68672	0.722	0.15	0	Ciliated	RFX2
0	4.99422	0.664	0.093	0	Ciliated	RP1
0	3.72374	0.675	0.108	0	Ciliated	SPATA18
0	3.30342	0.659	0.092	0	Ciliated	RSPH9
0	3.42425	0.719	0.152	0	Ciliated	FAM229B
0	5.06772	0.626	0.059	0	Ciliated	DCDC1
0	3.6179	0.66	0.095	0	Ciliated	LRRC46
0	4.18588	0.63	0.065	0	Ciliated	CDHR4
0	4.29609	0.665	0.101	0	Ciliated	NEK11
0	3.63508	0.77	0.207	0	Ciliated	CFAP44
0	3.77853	0.655	0.092	0	Ciliated	TMEM231
0	4.82697	0.625	0.063	0	Ciliated	CFAP47
0	4.18362	0.632	0.073	0	Ciliated	CCDC40
0	3.5757	0.649	0.091	0	Ciliated	CFAP45
0	4.83926	0.629	0.071	0	Ciliated	WDR49
0	3.14432	0.797	0.239	0	Ciliated	CSPP1
0	4.12672	0.647	0.09	0	Ciliated	NWD1
0	4.75493	0.613	0.056	0	Ciliated	ECT2L
0	4.71182	0.615	0.058	0	Ciliated	DNAI1
0	3.98038	0.629	0.074	0	Ciliated	AKAP14
0	3.76827	0.639	0.085	0	Ciliated	C9orf135
0	4.22613	0.639	0.092	0	Ciliated	CCDC30
0	4.24883	0.626	0.079	0	Ciliated	CCDC17
0	4.15742	0.642	0.095	0	Ciliated	CFAP70
0	4.14147	0.632	0.085	0	Ciliated	NEK5
0	3.55467	0.686	0.14	0	Ciliated	MOK
0	2.93505	0.837	0.293	0	Ciliated	PSENEN
0	4.64343	0.597	0.054	0	Ciliated	MAATS1
0	2.80445	0.879	0.336	0	Ciliated	ARHGAP18
0	3.61265	0.631	0.09	0	Ciliated	DNAAF4
0	3.48836	0.692	0.152	0	Ciliated	IFT88
0	3.24327	0.733	0.194	0	Ciliated	EFCAB2
0	4.04799	0.615	0.077	0	Ciliated	CCDC78
0	3.57587	0.66	0.126	0	Ciliated	TCTN1
0	4.1751	0.609	0.075	0	Ciliated	CFAP73
0	3.78404	0.619	0.089	0	Ciliated	C11orf97
0	3.15161	0.762	0.233	0	Ciliated	IFT57
0	2.83516	0.723	0.194	0	Ciliated	LRRC23
0	3.64159	0.867	0.339	0	Ciliated	SPAG16
0	4.84592	0.58	0.052	0	Ciliated	VWA3A
0	4.61534	0.586	0.059	0	Ciliated	DNAI2
0	3.6663	0.633	0.108	0	Ciliated	RPGR
0	4.20905	0.601	0.077	0	Ciliated	ARMC2
0	4.52963	0.582	0.058	0	Ciliated	CFAP77
0	4.60134	0.577	0.054	0	Ciliated	CFAP100
0	3.50374	0.692	0.175	0	Ciliated	AK9
0	3.85152	0.598	0.082	0	Ciliated	EFCAB10
0	4.09835	0.59	0.076	0	Ciliated	AC013264.1
0	3.71413	0.599	0.088	0	Ciliated	CCDC65
0	4.38235	0.571	0.062	0	Ciliated	VWA3B
0	5.31509	0.565	0.059	0	Ciliated	AGBL4
0	3.33696	0.617	0.111	0	Ciliated	CTXN1
0	2.7754	0.847	0.342	0	Ciliated	ABCA13
0	3.50413	0.596	0.092	0	Ciliated	CFAP126
0	4.17751	0.562	0.058	0	Ciliated	C6orf118
0	3.76571	0.764	0.26	0	Ciliated	RFX3
0	4.09578	0.565	0.062	0	Ciliated	TTC25
0	3.1052	0.851	0.349	0	Ciliated	CETN2
0	4.24729	0.556	0.057	0	Ciliated	PPP1R42
0	4.12827	0.577	0.079	0	Ciliated	CFAP69
0	4.15204	0.553	0.056	0	Ciliated	IQUB
0	4.23505	0.554	0.057	0	Ciliated	EFHC2
0	3.2133	0.666	0.169	0	Ciliated	CLDN3
0	3.6267	0.6	0.103	0	Ciliated	RABL2B
0	3.13967	0.678	0.182	0	Ciliated	TCTEX1D2
0	4.92012	0.539	0.045	0	Ciliated	KIAA2012
0	3.88499	0.576	0.083	0	Ciliated	OMG
0	4.35643	0.571	0.082	0	Ciliated	AL022068.1
0	3.04809	0.672	0.185	0	Ciliated	SPATA6
0	3.05284	0.68	0.193	0	Ciliated	TEX9
0	3.41438	0.587	0.1	0	Ciliated	TTC26
0	3.30433	0.583	0.097	0	Ciliated	WDR54
0	2.93321	0.694	0.21	0	Ciliated	TSGA10
0	4.08795	0.552	0.069	0	Ciliated	C4orf47
0	4.00488	0.553	0.071	0	Ciliated	CCDC190
0	3.94058	0.559	0.077	0	Ciliated	NME5
0	2.65104	0.888	0.406	0	Ciliated	SPAG1
0	4.45593	0.546	0.065	0	Ciliated	EFCAB6
0	4.87721	0.523	0.044	0	Ciliated	TOGARAM2
0	3.87481	0.552	0.073	0	Ciliated	PIH1D2
0	4.82465	0.524	0.048	0	Ciliated	CFAP61
0	3.2144	0.621	0.146	0	Ciliated	PKIG
0	4.35926	0.534	0.061	0	Ciliated	CASC2
0	3.38316	0.566	0.093	0	Ciliated	TNFAIP8L1
0	2.90849	0.586	0.116	0	Ciliated	SPACA9
0	3.96542	0.535	0.067	0	Ciliated	MAP1A
0	2.57423	0.788	0.32	0	Ciliated	SAMHD1
0	4.76322	0.521	0.054	0	Ciliated	LDLRAD4
0	3.91925	0.532	0.066	0	Ciliated	TUBA4B
0	2.75333	0.929	0.464	0	Ciliated	CCDC146
0	3.69676	0.545	0.08	0	Ciliated	TMEM67
0	4.73241	0.51	0.046	0	Ciliated	FRMPD2
0	5.20831	0.502	0.04	0	Ciliated	ANKFN1
0	3.40702	0.585	0.123	0	Ciliated	C12orf75
0	2.75046	0.709	0.248	0	Ciliated	KIAA1211L
0	3.51188	0.553	0.093	0	Ciliated	OSCP1
0	3.71166	0.553	0.093	0	Ciliated	CCDC33
0	2.68562	0.681	0.221	0	Ciliated	DNAJA4
0	4.64251	0.508	0.048	0	Ciliated	PLCH1
0	3.30419	0.587	0.127	0	Ciliated	KIF27
0	2.69101	0.668	0.209	0	Ciliated	IQCK
0	2.66186	0.562	0.104	0	Ciliated	FOXJ1
0	4.76569	0.501	0.043	0	Ciliated	TCTEX1D1
0	4.15045	0.511	0.055	0	Ciliated	CROCC2
0	2.74745	0.729	0.273	0	Ciliated	WDR60
0	5.04799	0.498	0.043	0	Ciliated	LMNTD1
0	2.63373	0.734	0.28	0	Ciliated	TRAF3IP1
0	2.85645	0.604	0.151	0	Ciliated	DNAL1
0	2.86196	0.619	0.167	0	Ciliated	IFT22
0	2.61951	0.736	0.287	0	Ciliated	CFAP298
0	2.81094	0.679	0.232	0	Ciliated	ALDH3B1
0	2.47557	0.774	0.329	0	Ciliated	CDS1
0	3.71885	0.51	0.067	0	Ciliated	UBXN10
0	4.23168	0.495	0.052	0	Ciliated	FAM227A
0	3.92363	0.51	0.069	0	Ciliated	CCDC153
0	2.82416	0.599	0.158	0	Ciliated	IFT172
0	4.08219	0.496	0.056	0	Ciliated	DAW1
0	2.69637	0.78	0.34	0	Ciliated	CLMN
0	2.68889	0.663	0.224	0	Ciliated	RUVBL1
0	3.84594	0.507	0.068	0	Ciliated	LRRC10B
0	2.49748	0.804	0.366	0	Ciliated	CKB
0	2.87021	0.619	0.182	0	Ciliated	CLUAP1
0	3.57065	0.651	0.215	0	Ciliated	ULK4
0	3.21741	0.554	0.119	0	Ciliated	RPGRIP1L
0	4.25963	0.484	0.049	0	Ciliated	CFAP57
0	4.04258	0.495	0.062	0	Ciliated	SRGAP3-AS2
0	2.38473	0.729	0.298	0	Ciliated	IFT43
0	4.28987	0.492	0.061	0	Ciliated	IQCH
0	3.70862	0.582	0.151	0	Ciliated	KIAA0825
0	3.36603	0.74	0.31	0	Ciliated	DIAPH2
0	4.11828	0.494	0.065	0	Ciliated	HACD4
0	3.03833	0.577	0.148	0	Ciliated	MUC15
0	4.85936	0.464	0.037	0	Ciliated	DZIP1L
0	4.39554	0.473	0.047	0	Ciliated	STOML3
0	3.70814	0.595	0.171	0	Ciliated	CRIP1
0	3.44529	0.515	0.092	0	Ciliated	CCDC191
0	4.64228	0.467	0.044	0	Ciliated	CCDC187
0	2.37798	0.771	0.349	0	Ciliated	LRP11
0	2.97608	0.555	0.134	0	Ciliated	CNTRL
0	3.99051	0.481	0.06	0	Ciliated	TTLL10
0	4.57381	0.468	0.049	0	Ciliated	COL21A1
0	4.61513	0.461	0.042	0	Ciliated	RGS22
0	4.48376	0.468	0.049	0	Ciliated	SPAG8
0	3.02388	0.551	0.132	0	Ciliated	DPCD
0	3.77408	0.485	0.066	0	Ciliated	STOX1
0	2.95038	0.593	0.174	0	Ciliated	GON7
0	3.16228	0.54	0.123	0	Ciliated	MAPRE3
0	4.21719	0.461	0.044	0	Ciliated	DLEC1
0	3.7281	0.481	0.064	0	Ciliated	MAK
0	4.23774	0.479	0.063	0	Ciliated	FBXL13
0	2.50879	0.766	0.352	0	Ciliated	TUSC3
0	2.69407	0.71	0.296	0	Ciliated	MRPS31
0	4.08716	0.468	0.055	0	Ciliated	C2orf73
0	2.59771	0.667	0.254	0	Ciliated	MAP9
0	3.65981	0.484	0.071	0	Ciliated	CST6
0	2.77932	0.597	0.184	0	Ciliated	CEP83
0	4.43593	0.459	0.047	0	Ciliated	LRGUK
0	3.78078	0.479	0.067	0	Ciliated	WDR38
0	4.22477	0.459	0.048	0	Ciliated	EFHB
0	4.60007	0.454	0.043	0	Ciliated	CFAP97D2
0	4.69299	0.45	0.04	0	Ciliated	C1orf87
0	3.51443	0.494	0.085	0	Ciliated	C21orf58
0	3.86718	0.499	0.091	0	Ciliated	SPATA6L
0	4.59356	0.452	0.044	0	Ciliated	KCNE1
0	3.23169	0.563	0.155	0	Ciliated	ANKMY1
0	4.0743	0.459	0.053	0	Ciliated	RIIAD1
0	2.92333	0.558	0.153	0	Ciliated	IFT81
0	3.59327	0.462	0.059	0	Ciliated	C7orf57
0	4.21646	0.455	0.052	0	Ciliated	TEX26
0	2.91051	0.48	0.077	0	Ciliated	RIBC2
0	2.96363	0.515	0.113	0	Ciliated	ZDHHC1
0	3.97758	0.474	0.072	0	Ciliated	LEKR1
0	2.71747	0.598	0.197	0	Ciliated	RSPH3
0	4.32807	0.442	0.043	0	Ciliated	CERKL
0	3.2608	0.531	0.132	0	Ciliated	CCDC60
0	4.22614	0.454	0.056	0	Ciliated	CCDC148
0	4.41412	0.44	0.042	0	Ciliated	ANKRD66
0	3.40402	0.501	0.103	0	Ciliated	SLFN13
0	4.21613	0.443	0.046	0	Ciliated	CFAP74
0	4.50476	0.436	0.039	0	Ciliated	DNAH2
0	4.53803	0.435	0.04	0	Ciliated	TMEM212
0	2.13775	0.707	0.312	0	Ciliated	HIPK1
0	3.02664	0.517	0.126	0	Ciliated	ZNF440
0	2.58509	0.571	0.18	0	Ciliated	P4HTM
0	2.30069	0.632	0.242	0	Ciliated	CFAP36
0	3.7781	0.46	0.072	0	Ciliated	TNFRSF19
0	1.90334	0.668	0.281	0	Ciliated	NME7
0	3.63546	0.459	0.072	0	Ciliated	STX2
0	4.05348	0.437	0.051	0	Ciliated	LRRC34
0	3.01663	0.495	0.109	0	Ciliated	IQCD
0	2.76047	0.535	0.156	0	Ciliated	LCA5
0	4.55983	0.416	0.038	0	Ciliated	FILIP1
0	1.97053	0.881	0.503	0	Ciliated	HSPH1
0	2.2035	0.827	0.449	0	Ciliated	NUDC
0	3.56816	0.434	0.058	0	Ciliated	C22orf15
0	2.61958	0.534	0.159	0	Ciliated	DYNC2LI1
0	2.2896	0.57	0.197	0	Ciliated	RUVBL2
0	2.31485	0.889	0.517	0	Ciliated	CTSS
0	3.57946	0.433	0.061	0	Ciliated	AC004832.1
0	2.83414	0.485	0.114	0	Ciliated	ANKRD37
0	4.75109	0.402	0.032	0	Ciliated	SERPINI2
0	2.89688	0.523	0.153	0	Ciliated	MIPEP
0	3.53443	0.442	0.072	0	Ciliated	C20orf96
0	4.51703	0.404	0.036	0	Ciliated	TTLL9
0	2.75499	0.515	0.147	0	Ciliated	KIAA1841
0	2.86442	0.499	0.132	0	Ciliated	CEP162
0	2.90342	0.442	0.076	0	Ciliated	CCDC74A
0	3.88282	0.424	0.058	0	Ciliated	CFAP65
0	3.42188	0.427	0.062	0	Ciliated	LINC01765
0	2.26774	0.661	0.297	0	Ciliated	DMKN
0	2.67443	0.519	0.155	0	Ciliated	KIF3A
0	3.0651	0.458	0.094	0	Ciliated	B9D1
0	2.48703	0.54	0.178	0	Ciliated	IFT27
0	3.24948	0.447	0.085	0	Ciliated	WDR19
0	3.18106	0.483	0.121	0	Ciliated	DIXDC1
0	4.02201	0.405	0.044	0	Ciliated	CCDC114
0	3.45227	0.431	0.07	0	Ciliated	FBXO36
0	2.61426	0.525	0.165	0	Ciliated	C17orf97
0	3.32486	0.453	0.093	0	Ciliated	DUSP18
0	3.56277	0.422	0.064	0	Ciliated	LCA5L
0	4.14335	0.406	0.049	0	Ciliated	CD164L2
0	2.53131	0.546	0.19	0	Ciliated	TOGARAM1
0	2.64483	0.568	0.212	0	Ciliated	KIAA0556
0	3.46544	0.415	0.059	0	Ciliated	RAB36
0	1.99412	0.777	0.422	0	Ciliated	ODF2L
0	2.4506	0.871	0.516	0	Ciliated	IK
0	3.18638	0.436	0.081	0	Ciliated	LRRC49
0	3.78169	0.417	0.064	0	Ciliated	RABL2A
0	2.65263	0.489	0.136	0	Ciliated	C11orf74
0	2.39275	0.55	0.198	0	Ciliated	UCP2
0	2.16435	0.712	0.36	0	Ciliated	METTL7A
0	3.43197	0.429	0.078	0	Ciliated	ICA1L
0	4.81963	0.387	0.037	0	Ciliated	C2orf40
0	4.21564	0.39	0.04	0	Ciliated	MDH1B
0	4.73653	0.386	0.036	0	Ciliated	LINC01091
0	2.86157	0.565	0.216	0	Ciliated	WDPCP
0	3.54878	0.408	0.059	0	Ciliated	CCDC96
0	3.75998	0.426	0.077	0	Ciliated	PCSK1N
0	4.72485	0.378	0.029	0	Ciliated	CFAP58
0	1.643	0.858	0.51	0	Ciliated	PLAC8
0	5.05605	0.377	0.029	0	Ciliated	C8orf34
0	2.61605	0.595	0.247	0	Ciliated	C11orf49
0	3.49	0.399	0.052	0	Ciliated	TEKT2
0	2.34682	0.709	0.362	0	Ciliated	ARL3
0	5.08291	0.371	0.027	0	Ciliated	AC009652.2
0	3.33439	0.419	0.075	0	Ciliated	JHY
0	2.31825	0.552	0.209	0	Ciliated	WDR34
0	4.26174	0.381	0.038	0	Ciliated	AK8
0	2.69733	0.51	0.167	0	Ciliated	PRSS12
0	4.25124	0.382	0.04	0	Ciliated	TCTEX1D4
0	1.62628	0.697	0.355	0	Ciliated	PROM1
0	4.36477	0.377	0.036	0	Ciliated	KIF6
0	5.20809	0.369	0.028	0	Ciliated	GRM7
0	4.10072	0.38	0.04	0	Ciliated	C1orf158
0	3.97993	0.388	0.049	0	Ciliated	RIPOR2
0	3.66468	0.393	0.054	0	Ciliated	LINC02166
0	3.06469	0.431	0.094	0	Ciliated	TTC12
0	3.76999	0.388	0.052	0	Ciliated	MAP6
0	4.00534	0.385	0.049	0	Ciliated	MARCH10
0	3.39251	0.395	0.059	0	Ciliated	DNAAF3
0	2.38448	0.553	0.219	0	Ciliated	FAM174A
0	3.84692	0.376	0.045	0	Ciliated	SAMD15
0	3.06523	0.425	0.094	0	Ciliated	IFT140
0	2.42905	0.472	0.141	0	Ciliated	CCP110
0	2.36519	0.519	0.19	0	Ciliated	IFT74
0	4.25971	0.362	0.033	0	Ciliated	DRC7
0	2.8608	0.504	0.176	0	Ciliated	BBS9
0	3.45753	0.391	0.063	0	Ciliated	CDKL1
0	3.82981	0.374	0.046	0	Ciliated	SPEF1
0	2.15561	0.6	0.272	0	Ciliated	ENDOG
0	3.18701	0.411	0.083	0	Ciliated	BICC1
0	2.86042	0.445	0.118	0	Ciliated	CCL28
0	3.4543	0.44	0.113	0	Ciliated	AC130456.2
0	3.64747	0.369	0.043	0	Ciliated	C11orf16
0	1.97607	0.806	0.481	0	Ciliated	CYSTM1
0	2.47901	0.553	0.229	0	Ciliated	TTLL5
0	2.72916	0.398	0.074	0	Ciliated	CCDC181
0	3.58767	0.384	0.06	0	Ciliated	TTC21A
0	3.63317	0.377	0.053	0	Ciliated	DENND6B
0	2.56281	0.483	0.159	0	Ciliated	CAPS2
0	2.78512	0.431	0.108	0	Ciliated	ANKRD42
0	1.77559	0.863	0.54	0	Ciliated	PCM1
0	3.17672	0.392	0.07	0	Ciliated	UBXN11
0	3.93931	0.362	0.04	0	Ciliated	CCDC180
0	3.50639	0.396	0.075	0	Ciliated	AKAP6
0	2.05181	0.645	0.325	0	Ciliated	HSPB11
0	2.57847	0.474	0.155	0	Ciliated	PHTF1
0	4.12832	0.351	0.032	0	Ciliated	LRRC71
0	2.2752	0.554	0.236	0	Ciliated	CARS
0	2.30707	0.517	0.2	0	Ciliated	ALMS1
0	3.63563	0.375	0.058	0	Ciliated	LRTOMT
0	2.9175	0.423	0.107	0	Ciliated	TTC21B
0	3.16346	0.39	0.074	0	Ciliated	ZNF487
0	3.07528	0.388	0.072	0	Ciliated	AC084033.3
0	2.38435	0.492	0.177	0	Ciliated	GDA
0	4.25152	0.348	0.033	0	Ciliated	CCDC13
0	2.16248	0.537	0.223	0	Ciliated	APOO
0	2.38497	0.486	0.172	0	Ciliated	IFI27
0	3.40918	0.377	0.063	0	Ciliated	AL121899.1
0	3.66553	0.37	0.057	0	Ciliated	ZFHX2
0	2.31931	0.488	0.175	0	Ciliated	HSPBP1
0	4.49521	0.344	0.031	0	Ciliated	ARMH1
0	4.21502	0.347	0.035	0	Ciliated	NME9
0	2.06204	0.536	0.227	0	Ciliated	RCAN3
0	4.34767	0.34	0.032	0	Ciliated	PIH1D3
0	4.24211	0.347	0.039	0	Ciliated	LINC00271
0	3.73885	0.367	0.059	0	Ciliated	DZANK1
0	2.50349	0.469	0.161	0	Ciliated	ZC2HC1A
0	3.4293	0.399	0.092	0	Ciliated	SYT8
0	3.36871	0.383	0.077	0	Ciliated	NSUN7
0	2.51391	0.453	0.148	0	Ciliated	CCDC138
0	3.18606	0.411	0.106	0	Ciliated	ESRRG
0	2.7837	0.443	0.138	0	Ciliated	RAD9A
0	1.94229	0.806	0.502	0	Ciliated	NQO1
0	2.8629	0.407	0.103	0	Ciliated	IQCA1
0	4.07939	0.337	0.034	0	Ciliated	ANKRD45
0	2.44831	0.455	0.152	0	Ciliated	CHST6
0	3.83546	0.342	0.04	0	Ciliated	KIF19
0	3.65001	0.346	0.045	0	Ciliated	APOBEC4
0	2.13676	0.883	0.583	0	Ciliated	IGFBP2
0	2.38653	0.851	0.551	0	Ciliated	UFC1
0	4.10507	0.343	0.044	0	Ciliated	SLC22A4
0	4.13113	0.337	0.038	0	Ciliated	PRR29
0	2.49742	0.456	0.158	0	Ciliated	ARMC9
0	3.93569	0.338	0.04	0	Ciliated	MORN3
0	2.18943	0.526	0.229	0	Ciliated	NEK1
0	2.25554	0.486	0.189	0	Ciliated	KIFAP3
0	2.96997	0.398	0.103	0	Ciliated	MPDZ
0	3.98881	0.331	0.036	0	Ciliated	DNAJB13
0	2.12523	0.497	0.202	0	Ciliated	FBXL2
0	3.28861	0.368	0.073	0	Ciliated	C5AR1
0	3.85765	0.337	0.043	0	Ciliated	FSD1L
0	3.96003	0.334	0.041	0	Ciliated	ACBD3-AS1
0	3.83927	0.33	0.038	0	Ciliated	STMND1
0	2.62485	0.406	0.114	0	Ciliated	IQCE
0	4.12052	0.326	0.034	0	Ciliated	FAM166B
0	2.29455	0.435	0.144	0	Ciliated	ADGRE5
0	2.90206	0.689	0.398	0	Ciliated	MAPK10
0	2.19666	0.473	0.183	0	Ciliated	SSBP4
0	3.13079	0.364	0.075	0	Ciliated	IFT122
0	4.13891	0.325	0.037	0	Ciliated	C1orf141
0	2.06699	0.808	0.52	0	Ciliated	SMIM22
0	2.2207	0.578	0.29	0	Ciliated	FAM13A
0	2.65204	0.408	0.12	0	Ciliated	SYTL3
0	2.67853	0.408	0.12	0	Ciliated	WRB
0	2.30945	0.437	0.15	0	Ciliated	PPP1R14C
0	1.81373	0.667	0.381	0	Ciliated	AZIN1
0	1.57057	0.916	0.63	0	Ciliated	TMC5
0	2.47436	0.408	0.122	0	Ciliated	LZTFL1
0	3.87676	0.323	0.038	0	Ciliated	BCO2
0	2.13123	0.523	0.238	0	Ciliated	CEP290
0	2.59628	0.381	0.096	0	Ciliated	SPATA33
0	1.71932	0.698	0.413	0	Ciliated	TMC4
0	1.74501	0.809	0.525	0	Ciliated	GCC2
0	2.83876	0.368	0.084	0	Ciliated	GAS8
0	2.48011	0.409	0.127	0	Ciliated	SMYD2
0	2.66415	0.344	0.062	0	Ciliated	EGLN3
0	2.71433	0.402	0.121	0	Ciliated	AC244090.1
0	2.45689	0.404	0.123	0	Ciliated	TMEM107
0	2.99296	0.37	0.091	0	Ciliated	LMLN
0	3.63299	0.328	0.049	0	Ciliated	AKNA
0	1.69451	0.847	0.568	0	Ciliated	NUCB2
0	3.00728	0.356	0.077	0	Ciliated	STPG1
0	1.99909	0.484	0.206	0	Ciliated	TTBK2
0	1.88607	0.649	0.372	0	Ciliated	SH3D19
0	3.69627	0.319	0.042	0	Ciliated	BAIAP3
0	2.37022	0.439	0.164	0	Ciliated	TMEM154
0	4.70439	0.298	0.023	0	Ciliated	LINC02345
0	3.52166	0.338	0.064	0	Ciliated	AGPAT4
0	4.18388	0.306	0.032	0	Ciliated	AGBL2
0	1.73866	0.712	0.438	0	Ciliated	STRBP
0	3.27732	0.349	0.075	0	Ciliated	HRASLS2
0	2.65433	0.388	0.115	0	Ciliated	INTU
0	2.21933	0.415	0.142	0	Ciliated	MED25
0	3.46302	0.315	0.043	0	Ciliated	AC234582.1
0	2.90642	0.365	0.093	0	Ciliated	JAZF1
0	2.41577	0.399	0.127	0	Ciliated	KATNAL2
0	4.64457	0.298	0.027	0	Ciliated	LINC00882
0	3.02894	0.331	0.061	0	Ciliated	C3orf67
0	3.13755	0.35	0.08	0	Ciliated	CLHC1
0	2.92471	0.376	0.107	0	Ciliated	CROCC
0	2.6631	0.394	0.125	0	Ciliated	CDC14A
0	3.86724	0.302	0.033	0	Ciliated	IL5RA
0	4.04709	0.299	0.03	0	Ciliated	MYLK
0	2.40762	0.403	0.134	0	Ciliated	EFCAB11
0	3.64608	0.305	0.037	0	Ciliated	CATIP
0	4.44442	0.296	0.028	0	Ciliated	KNDC1
0	3.16272	0.921	0.654	0	Ciliated	TUBB4B
0	3.6022	0.305	0.039	0	Ciliated	DNER
0	3.1811	0.357	0.091	0	Ciliated	SLC7A2
0	2.31028	0.435	0.17	0	Ciliated	PLEKHG7
0	1.81093	0.686	0.422	0	Ciliated	DPY30
0	5.14076	0.284	0.021	0	Ciliated	AC013470.2
0	2.15121	0.73	0.467	0	Ciliated	POLR2I
0	3.62634	0.301	0.039	0	Ciliated	TTLL7
0	3.54365	0.317	0.055	0	Ciliated	ANKDD1B
0	4.05204	0.292	0.03	0	Ciliated	MYEF2
0	4.2895	0.287	0.025	0	Ciliated	KIAA0319
0	1.5513	0.869	0.608	0	Ciliated	SLC44A4
0	4.76969	0.283	0.022	0	Ciliated	MROH9
0	1.962	0.821	0.56	0	Ciliated	CLU
0	2.93757	0.342	0.082	0	Ciliated	EPPK1
0	3.99545	0.292	0.032	0	Ciliated	TSNAXIP1
0	4.20297	0.291	0.032	0	Ciliated	CD38
0	3.74224	0.292	0.033	0	Ciliated	MAPK15
0	2.91093	0.345	0.086	0	Ciliated	IFT46
0	2.46689	0.364	0.105	0	Ciliated	ACYP1
0	3.07251	0.321	0.063	0	Ciliated	ARL6
0	2.87378	0.335	0.077	0	Ciliated	ORAI2
0	3.16753	0.321	0.065	0	Ciliated	ENPP4
0	3.56366	0.298	0.042	0	Ciliated	RIBC1
0	1.67558	0.676	0.421	0	Ciliated	ABHD2
0	2.95365	0.336	0.081	0	Ciliated	WDR35
0	1.45521	0.809	0.555	0	Ciliated	ITGA2
0	3.74897	0.289	0.035	0	Ciliated	ZNF474
0	4.39202	0.281	0.027	0	Ciliated	FBXO15
0	4.82688	0.27	0.018	0	Ciliated	SLC9C2
0	1.79968	0.855	0.603	0	Ciliated	CD59
0	2.36213	0.361	0.11	0	Ciliated	ODF2
0	3.15622	0.315	0.064	0	Ciliated	FAM81A
0	1.59036	0.722	0.471	0	Ciliated	CRNDE
0	1.62916	0.976	0.725	0	Ciliated	MUC16
0	2.82187	0.333	0.084	0	Ciliated	CEP128
0	1.5682	0.728	0.48	0	Ciliated	ENAH
0	2.99954	0.298	0.05	0	Ciliated	IGFBP5
0	3.83386	0.277	0.03	0	Ciliated	DOC2A
0	3.46282	0.295	0.048	0	Ciliated	MORN1
0	3.45081	0.297	0.05	0	Ciliated	ZNF273
0	4.13468	0.277	0.032	0	Ciliated	GPR162
0	3.04952	0.304	0.059	0	Ciliated	HAGHL
0	3.89923	0.284	0.039	0	Ciliated	DNAH1
0	3.2306	0.28	0.037	0	Ciliated	NCALD
0	4.38878	0.271	0.028	0	Ciliated	TNNT3
0	3.90182	0.296	0.053	0	Ciliated	CES1
0	2.92906	0.311	0.069	0	Ciliated	ENKD1
0	4.63355	0.264	0.024	0	Ciliated	CCL15
0	3.17758	0.299	0.059	0	Ciliated	ARHGAP39
0	2.67096	0.327	0.091	0	Ciliated	SPATA7
0	3.40678	0.277	0.042	0	Ciliated	TP73
0	2.6711	0.326	0.091	0	Ciliated	TMEM254
0	3.90485	0.26	0.026	0	Ciliated	EFCAB12
0	4.23514	0.258	0.024	0	Ciliated	FAM184A
0	4.30049	0.259	0.026	0	Ciliated	AC096637.2
0	4.41093	0.256	0.023	0	Ciliated	KLHL6
0	2.52183	0.324	0.091	0	Ciliated	APOD
0	3.36593	0.268	0.036	0	Ciliated	EML1
0	4.16471	0.259	0.028	0	Ciliated	CCDC81
0	4.51371	0.254	0.024	0	Ciliated	PROS1
0	3.84003	0.262	0.032	0	Ciliated	TTC23L
0	4.13464	0.256	0.028	0	Ciliated	MRLN
0	3.26597	0.288	0.06	0	Ciliated	AC097103.2
0	3.52522	0.273	0.046	0	Ciliated	GIPR
0	2.53172	0.299	0.072	0	Ciliated	LRWD1
0	3.80675	0.256	0.03	0	Ciliated	LINC01513
0	3.45141	0.265	0.039	0	Ciliated	AC105446.1
0	3.95374	0.253	0.029	0	Ciliated	ALS2CR12
0	1.53567	0.794	0.572	0	Ciliated	PRKAR1A
0	3.52327	0.257	0.036	0	Ciliated	AC007405.3
0	2.91516	0.292	0.071	0	Ciliated	SLC38A6
0	2.97959	0.277	0.057	0	Ciliated	WDR31
0	3.18181	0.282	0.062	0	Ciliated	SFXN3
0	2.83071	0.294	0.075	0	Ciliated	DMGDH
0	3.00698	0.283	0.064	0	Ciliated	PRR7
0	3.27625	0.267	0.049	0	Ciliated	PPOX
0	1.4026	0.749	0.531	0	Ciliated	ZNF106
0	3.50959	0.254	0.037	0	Ciliated	CCDC189
0	3.17629	0.259	0.042	0	Ciliated	CCDC157
0	2.87075	0.282	0.066	0	Ciliated	FBXW9
0	2.97089	0.28	0.065	0	Ciliated	AC124319.2
0	3.61372	0.254	0.041	0	Ciliated	GRAMD2A
0	1.47732	0.773	0.562	0	Ciliated	SARAF
0	3.45526	0.25	0.04	0	Ciliated	DZIP1
0	3.03401	0.268	0.061	0	Ciliated	NAT1
0	3.09044	0.254	0.05	0	Ciliated	C10orf95
0	1.72853	0.952	0.75	0	Ciliated	AKAP9
0	1.30355	0.876	0.677	0	Ciliated	SYNE2
0	1.80972	0.846	0.653	0	Ciliated	CIB1
0	1.42487	0.858	0.669	0	Ciliated	PTGES3
0	1.23352	0.901	0.73	0	Ciliated	CHST9
0	1.96847	0.938	0.77	0	Ciliated	CD24
0	1.80671	0.86	0.7	0	Ciliated	DYNLT1
0	1.66357	0.846	0.687	0	Ciliated	HMGN3
0	1.87654	0.933	0.784	0	Ciliated	TSPAN1
0	1.10734	0.882	0.741	0	Ciliated	GTF2I
0	1.01914	0.936	0.816	0	Ciliated	EZR
0	1.69894	0.858	0.753	0	Ciliated	ATP5IF1
0	1.41656	0.831	0.727	0	Ciliated	HSBP1
0	1.8424	0.891	0.788	0	Ciliated	PRDX5
0	1.79243	0.893	0.797	0	Ciliated	DYNLL1
0	1.17186	0.945	0.858	0	Ciliated	CAST
0	1.2172	0.919	0.841	0	Ciliated	HSPA8
0	1.01127	0.937	0.872	0	Ciliated	KTN1
0	1.74839	0.965	0.907	0	Ciliated	HSP90AA1
0	1.17248	0.888	0.838	0	Ciliated	CALM2
0	1.51136	0.934	0.894	0	Ciliated	CALM1
0	1.14237	0.892	0.856	0	Ciliated	UBB
0	1.21931	0.962	0.963	0	Ciliated	B2M
1.36702e-306	1.54391	0.702	0.473	3.40143e-302	Ciliated	SSB
1.7389e-306	3.01175	0.259	0.059	4.32673e-302	Ciliated	CDKN2B-AS1
1.5317e-304	2.14653	0.505	0.229	3.81117e-300	Ciliated	C5orf15
1.89615e-303	1.87635	0.572	0.296	4.718e-299	Ciliated	COQ4
5.92543e-303	2.41777	0.313	0.086	1.47437e-298	Ciliated	B9D2
4.31567e-301	2.07108	0.491	0.218	1.07383e-296	Ciliated	MYCBP
6.42293e-301	2.4336	0.38	0.13	1.59815e-296	Ciliated	TMEM173
1.25359e-299	2.60215	0.278	0.068	3.11918e-295	Ciliated	MDM1
1.6396e-299	1.07187	0.862	0.741	4.07965e-295	Ciliated	DNAJA1
6.3791e-299	1.93615	0.556	0.288	1.58725e-294	Ciliated	SHANK2
6.66948e-299	2.68558	0.302	0.083	1.6595e-294	Ciliated	C9orf72
2.84333e-297	2.31862	0.417	0.158	7.07478e-293	Ciliated	TMEM68
6.67154e-297	1.14659	0.738	0.497	1.66001e-292	Ciliated	MDM2
4.35282e-295	1.1566	0.8	0.622	1.08307e-290	Ciliated	SPTBN1
2.06207e-293	1.622	0.655	0.405	5.13085e-289	Ciliated	CPLANE1
5.42924e-293	3.33598	0.296	0.079	1.3509e-288	Ciliated	SCGB2A1
7.8589e-293	1.20656	0.772	0.59	1.95545e-288	Ciliated	TMEM123
2.76547e-292	1.90712	0.547	0.278	6.88104e-288	Ciliated	KAZN
1.98875e-291	2.49259	0.311	0.089	4.94841e-287	Ciliated	GRAMD1C
5.65239e-291	2.03391	0.407	0.149	1.40643e-286	Ciliated	RAMP1
2.15442e-288	2.12053	0.448	0.181	5.36063e-284	Ciliated	AHNAK2
1.70062e-286	1.85079	0.502	0.231	4.23147e-282	Ciliated	PGM2L1
2.1398e-285	0.955451	0.859	0.756	5.32425e-281	Ciliated	TAX1BP1
4.14724e-285	1.85586	0.511	0.243	1.03192e-280	Ciliated	KANSL1L
7.57899e-283	1.80859	0.637	0.375	1.88581e-278	Ciliated	TSPAN6
2.31577e-282	2.29335	0.341	0.11	5.76209e-278	Ciliated	CEP97
3.2966e-281	2.08835	0.449	0.194	8.2026e-277	Ciliated	LXN
1.78579e-280	1.89403	0.498	0.236	4.4434e-276	Ciliated	TP53BP1
5.72731e-280	2.56543	0.312	0.091	1.42507e-275	Ciliated	IFT80
7.88052e-279	1.70092	0.667	0.441	1.96083e-274	Ciliated	KIF21A
4.66249e-277	1.10661	0.779	0.611	1.16012e-272	Ciliated	LRRFIP1
1.90166e-276	1.58984	0.653	0.439	4.7317e-272	Ciliated	EVI5
2.42557e-274	2.24854	0.367	0.13	6.03531e-270	Ciliated	WDR73
4.71874e-273	1.85317	0.52	0.261	1.17412e-268	Ciliated	COPRS
5.55926e-273	1.96861	0.609	0.389	1.38325e-268	Ciliated	BTBD9
5.90882e-273	2.00843	0.518	0.269	1.47023e-268	Ciliated	ANKS1A
6.05373e-273	1.8808	0.485	0.226	1.50629e-268	Ciliated	NUP50-DT
6.93352e-273	2.10184	0.472	0.221	1.7252e-268	Ciliated	SNX29
7.40556e-272	2.28941	0.367	0.132	1.84265e-267	Ciliated	TRPV4
1.20978e-269	0.98296	0.862	0.704	3.01017e-265	Ciliated	RAB11FIP1
6.39926e-267	2.38649	0.414	0.17	1.59226e-262	Ciliated	AC008014.1
8.10427e-266	0.89221	0.975	0.937	2.0165e-261	Ciliated	MT-ND2
2.48053e-265	2.30594	0.355	0.125	6.17206e-261	Ciliated	FAM104B
1.15411e-262	2.54245	0.268	0.072	2.87167e-258	Ciliated	SMPD2
9.4784e-260	2.54804	0.309	0.096	2.35842e-255	Ciliated	VNN3
2.02366e-259	1.76973	0.527	0.273	5.03527e-255	Ciliated	DHX40
4.45614e-259	1.63059	0.545	0.288	1.10878e-254	Ciliated	P4HA1
5.0719e-259	1.79427	0.373	0.133	1.26199e-254	Ciliated	CCDC34
3.08416e-257	1.79809	0.505	0.254	7.67401e-253	Ciliated	PCNX4
3.26616e-254	2.01585	0.399	0.156	8.12685e-250	Ciliated	SLC27A2
4.26501e-254	1.4213	0.318	0.096	1.06122e-249	Ciliated	MYB
1.49811e-253	1.60476	0.581	0.34	3.7276e-249	Ciliated	SUN1
1.94405e-253	2.15489	0.369	0.138	4.83719e-249	Ciliated	STXBP4
3.74173e-253	1.45078	0.602	0.37	9.31016e-249	Ciliated	PPP4R3B
5.13126e-253	2.12888	0.453	0.214	1.27676e-248	Ciliated	ANKRD26
1.07244e-251	2.03501	0.388	0.154	2.66843e-247	Ciliated	XPNPEP3
1.15351e-251	2.50341	0.291	0.089	2.87016e-247	Ciliated	CASTOR3
2.03079e-251	2.10632	0.302	0.093	5.053e-247	Ciliated	MRNIP
6.39653e-251	1.662	0.561	0.323	1.59158e-246	Ciliated	CCDC125
1.31874e-250	2.47619	0.305	0.097	3.28129e-246	Ciliated	IRAK1BP1
1.61846e-250	2.20158	0.316	0.103	4.02705e-246	Ciliated	ARL13B
4.4069e-250	2.58166	0.291	0.089	1.09653e-245	Ciliated	CAP2
1.02636e-249	1.4264	0.751	0.504	2.5538e-245	Ciliated	CYP4B1
6.92479e-249	2.34314	0.422	0.188	1.72303e-244	Ciliated	PRICKLE2
5.60542e-248	2.60459	0.258	0.07	1.39474e-243	Ciliated	UNC119B
1.33717e-247	2.33597	0.375	0.147	3.32714e-243	Ciliated	WDR27
5.00344e-247	2.201	0.364	0.139	1.24496e-242	Ciliated	CYB561A3
1.3287e-246	1.74186	0.549	0.317	3.30607e-242	Ciliated	LAP3
3.15613e-246	2.44411	0.258	0.07	7.85308e-242	Ciliated	REC8
2.44658e-245	1.9259	0.451	0.211	6.08758e-241	Ciliated	SCAMP4
3.21179e-244	1.89406	0.314	0.101	7.99158e-240	Ciliated	CEP41
9.11871e-241	2.16784	0.348	0.128	2.26892e-236	Ciliated	CBY1
9.59969e-240	0.935794	0.913	0.814	2.3886e-235	Ciliated	CD74
2.56256e-238	1.07107	0.749	0.568	6.37616e-234	Ciliated	AFDN
1.45661e-237	1.65605	0.608	0.392	3.62434e-233	Ciliated	DNPH1
1.537e-237	1.45788	0.614	0.389	3.82436e-233	Ciliated	CIR1
5.5313e-236	2.30503	0.73	0.549	1.3763e-231	Ciliated	SAA2
5.55813e-235	1.81321	0.357	0.131	1.38297e-230	Ciliated	TCP11L2
4.04237e-234	2.6243	0.285	0.09	1.00582e-229	Ciliated	POU2AF1
1.37434e-233	1.424	0.63	0.414	3.41963e-229	Ciliated	UBAC1
1.77149e-233	1.3529	0.617	0.385	4.40781e-229	Ciliated	CDKN2A
1.23049e-232	1.57627	0.521	0.28	3.06171e-228	Ciliated	IDH2
4.12409e-232	1.1717	0.806	0.716	1.02616e-227	Ciliated	SOD1
4.69801e-232	1.32587	0.691	0.503	1.16896e-227	Ciliated	MYO1E
9.54923e-232	2.00271	0.435	0.199	2.37604e-227	Ciliated	SLCO3A1
3.12351e-231	2.61087	0.286	0.091	7.77191e-227	Ciliated	RBM43
1.24648e-230	1.62991	0.511	0.275	3.10149e-226	Ciliated	CCDC88C
1.33376e-230	2.08165	0.311	0.105	3.31866e-226	Ciliated	PALMD
1.7929e-230	0.795009	0.914	0.746	4.4611e-226	Ciliated	MUC4
3.7334e-229	2.76807	0.281	0.088	9.28945e-225	Ciliated	PTRH1
4.58086e-228	1.61363	0.547	0.319	1.13981e-223	Ciliated	B3GNT5
7.73281e-228	2.31608	0.295	0.097	1.92408e-223	Ciliated	ST3GAL6
1.49191e-226	1.16327	0.92	0.889	3.71218e-222	Ciliated	HSP90AB1
8.89737e-226	1.4454	0.597	0.379	2.21384e-221	Ciliated	JPT2
5.13948e-225	2.51069	0.274	0.085	1.27881e-220	Ciliated	KLF12
1.1076e-222	2.16097	0.394	0.171	2.75594e-218	Ciliated	USP43
2.11659e-222	1.54566	0.564	0.326	5.2665e-218	Ciliated	CD99
1.4875e-221	1.29715	0.641	0.441	3.7012e-217	Ciliated	TMF1
1.51718e-221	1.39874	0.673	0.474	3.77504e-217	Ciliated	ERGIC3
2.49001e-221	1.86431	0.421	0.196	6.19563e-217	Ciliated	GFM2
3.10005e-221	1.74195	0.48	0.248	7.71355e-217	Ciliated	LINC00467
1.2692e-218	1.69392	0.504	0.279	3.15801e-214	Ciliated	THADA
1.9197e-216	1.80713	0.449	0.226	4.77659e-212	Ciliated	KIF3B
6.7272e-214	1.39487	0.629	0.416	1.67386e-209	Ciliated	PTPRF
6.92164e-214	1.99526	0.399	0.18	1.72224e-209	Ciliated	DUOX1
8.05551e-214	1.99063	0.351	0.139	2.00437e-209	Ciliated	CEP89
1.22523e-211	1.63941	0.605	0.414	3.04862e-207	Ciliated	ATXN1
1.06233e-210	1.831	0.415	0.193	2.64329e-206	Ciliated	FAIM
1.95136e-210	1.29433	0.673	0.502	4.85538e-206	Ciliated	IGF1R
1.12384e-209	1.57485	0.565	0.361	2.79635e-205	Ciliated	SLAIN2
2.90911e-209	2.31375	0.302	0.108	7.23844e-205	Ciliated	ZNF688
3.76374e-209	1.00184	0.764	0.599	9.36493e-205	Ciliated	ATP2A2
2.43866e-207	1.30556	0.639	0.446	6.06789e-203	Ciliated	CMIP
8.66625e-207	1.66947	0.478	0.255	2.15634e-202	Ciliated	RPP38
9.03172e-207	1.6687	0.511	0.291	2.24727e-202	Ciliated	RPA3
1.65631e-206	2.13017	0.313	0.116	4.12123e-202	Ciliated	TULP3
1.01375e-205	1.2281	0.785	0.661	2.52241e-201	Ciliated	SELENOW
8.13364e-204	1.46452	0.538	0.322	2.02381e-199	Ciliated	RALGPS2
1.13788e-203	1.33077	0.606	0.412	2.83128e-199	Ciliated	ATP6V1D
1.55849e-203	1.08931	0.744	0.599	3.87784e-199	Ciliated	CFDP1
4.1871e-203	2.18186	0.336	0.135	1.04183e-198	Ciliated	GBP1
8.36885e-203	1.98758	0.536	0.339	2.08234e-198	Ciliated	DMD
5.51839e-202	1.30804	0.596	0.395	1.37309e-197	Ciliated	MFSD6
6.82482e-202	0.76572	0.921	0.918	1.69815e-197	Ciliated	DSTN
2.45099e-200	1.85443	0.432	0.217	6.09855e-196	Ciliated	PPID
8.54347e-200	1.30936	0.638	0.46	2.12579e-195	Ciliated	VPS35
7.72983e-199	1.96695	0.35	0.147	1.92334e-194	Ciliated	CEP112
2.33664e-198	1.8084	0.469	0.257	5.81403e-194	Ciliated	PCSK5
5.02166e-198	2.16711	0.269	0.089	1.24949e-193	Ciliated	FDXR
1.14457e-196	0.942765	0.424	0.193	2.84792e-192	Ciliated	LAMC2
4.13741e-194	1.55142	0.567	0.371	1.02947e-189	Ciliated	TUBGCP2
8.01065e-194	1.12977	0.765	0.655	1.99321e-189	Ciliated	H2AFJ
1.74942e-193	1.58833	0.507	0.295	4.3529e-189	Ciliated	UNC93B1
6.53477e-193	1.05594	0.709	0.514	1.62598e-188	Ciliated	PDLIM1
9.35913e-193	1.68397	0.45	0.241	2.32874e-188	Ciliated	IDS
2.43405e-192	1.26065	0.667	0.482	6.05639e-188	Ciliated	C4orf48
8.25716e-192	1.99873	0.319	0.126	2.05455e-187	Ciliated	KDM1B
1.81063e-191	2.08527	0.296	0.11	4.50522e-187	Ciliated	IFT52
3.34667e-191	1.409	0.623	0.441	8.32718e-187	Ciliated	DGKH
1.01776e-190	2.06448	0.287	0.103	2.5324e-186	Ciliated	ANKRD54
1.05803e-190	1.86469	0.337	0.139	2.6326e-186	Ciliated	TRNAU1AP
7.1376e-190	1.40358	0.56	0.358	1.77598e-185	Ciliated	HIPK3
7.82313e-190	1.22104	0.623	0.44	1.94655e-185	Ciliated	ATXN2
2.91922e-189	1.81119	0.398	0.19	7.2636e-185	Ciliated	CCDC66
4.35313e-189	1.28294	0.626	0.417	1.08315e-184	Ciliated	ALOX15
6.48208e-188	2.08772	0.262	0.088	1.61287e-183	Ciliated	ARMH4
1.47188e-187	1.66823	0.467	0.259	3.66233e-183	Ciliated	CYB561
6.00241e-187	1.45048	0.494	0.281	1.49352e-182	Ciliated	RHPN2
1.1414e-186	1.09292	0.695	0.544	2.84002e-182	Ciliated	CLIP1
6.67257e-186	2.16086	0.262	0.089	1.66027e-181	Ciliated	TTC8
5.11653e-184	1.52726	0.622	0.42	1.2731e-179	Ciliated	ITGB8
1.31661e-183	1.54627	0.583	0.398	3.276e-179	Ciliated	BCAS3
2.92617e-183	1.06116	0.72	0.588	7.28089e-179	Ciliated	CFLAR
3.59158e-183	1.37475	0.586	0.406	8.93656e-179	Ciliated	PARP14
6.60601e-183	0.735905	0.887	0.828	1.64371e-178	Ciliated	YWHAE
9.9602e-183	1.56672	0.454	0.249	2.4783e-178	Ciliated	SMAP2
7.30917e-182	2.15492	0.294	0.113	1.81867e-177	Ciliated	TBC1D19
1.28899e-181	1.79883	0.387	0.187	3.20726e-177	Ciliated	STYXL1
3.44024e-181	0.780762	0.903	0.85	8.56001e-177	Ciliated	PERP
1.31988e-180	1.97118	0.326	0.137	3.28412e-176	Ciliated	CCDC160
1.04627e-179	1.80499	0.385	0.184	2.60333e-175	Ciliated	MIR99AHG
1.06872e-179	1.62105	0.509	0.31	2.65919e-175	Ciliated	TBC1D8
3.62237e-179	1.7438	0.377	0.176	9.01318e-175	Ciliated	BBIP1
4.06537e-179	1.9474	0.309	0.123	1.01155e-174	Ciliated	CNNM2
1.58971e-178	1.63581	0.443	0.237	3.95553e-174	Ciliated	PFN2
1.89322e-178	2.1801	0.273	0.098	4.7107e-174	Ciliated	FSTL1
3.12181e-178	1.50171	0.527	0.335	7.76768e-174	Ciliated	MSH3
1.1945e-177	0.867477	0.933	0.852	2.97217e-173	Ciliated	ANXA1
2.66631e-176	1.08664	0.695	0.559	6.6343e-172	Ciliated	EIF4G3
6.98191e-176	1.1238	0.753	0.652	1.73724e-171	Ciliated	SRI
2.64407e-175	1.1592	0.622	0.452	6.57897e-171	Ciliated	LIMS1
2.18706e-173	1.296	0.585	0.392	5.44184e-169	Ciliated	BCAS1
2.45972e-173	2.09756	0.318	0.134	6.12028e-169	Ciliated	CES2
4.0639e-172	1.3895	0.66	0.549	1.01118e-167	Ciliated	C9orf3
1.89981e-171	1.12203	0.701	0.568	4.7271e-167	Ciliated	MGST3
1.23796e-170	1.35199	0.737	0.625	3.0803e-166	Ciliated	ANK3
6.62842e-170	1.73863	0.369	0.176	1.64928e-165	Ciliated	VRK3
8.91506e-170	1.46278	0.589	0.422	2.21825e-165	Ciliated	SORBS2
1.12265e-169	1.57509	0.448	0.253	2.79338e-165	Ciliated	AHSA1
1.13071e-169	1.84395	0.356	0.166	2.81343e-165	Ciliated	EPB41L4B
8.25961e-169	1.61825	0.379	0.184	2.05516e-164	Ciliated	C2CD3
1.14338e-168	2.13476	0.286	0.112	2.84496e-164	Ciliated	P4HA2
1.27092e-168	1.89855	0.419	0.22	3.16229e-164	Ciliated	CLIP4
1.7663e-168	0.720861	0.765	0.621	4.3949e-164	Ciliated	NAP1L1
2.522e-168	1.5082	0.475	0.279	6.27524e-164	Ciliated	REV3L
9.3584e-166	2.13527	0.262	0.097	2.32856e-161	Ciliated	NAF1
3.30205e-165	1.65237	0.4	0.206	8.21616e-161	Ciliated	IQCB1
3.79804e-165	1.97244	0.29	0.117	9.45029e-161	Ciliated	KIAA0753
3.83513e-165	0.909635	0.668	0.474	9.54256e-161	Ciliated	SHROOM3
5.11887e-164	1.12062	0.634	0.458	1.27368e-159	Ciliated	STOM
1.4178e-162	1.73949	0.322	0.14	3.52778e-158	Ciliated	FGFR1OP
1.12836e-161	1.24242	0.61	0.452	2.80758e-157	Ciliated	MGMT
1.29363e-161	1.88472	0.376	0.188	3.21882e-157	Ciliated	RGL1
8.43487e-161	1.1296	0.629	0.475	2.09876e-156	Ciliated	SF3B2
1.13181e-160	1.75936	0.397	0.203	2.81617e-156	Ciliated	HLA-DPA1
1.91058e-160	2.23269	0.268	0.104	4.7539e-156	Ciliated	UBE3D
2.30105e-160	1.8202	0.374	0.186	5.72548e-156	Ciliated	DSE
2.78879e-160	1.44734	0.496	0.306	6.93907e-156	Ciliated	FZD6
3.98056e-160	0.836122	0.801	0.684	9.90443e-156	Ciliated	ADGRF1
5.37542e-159	1.45481	0.49	0.303	1.33751e-154	Ciliated	TRIM56
3.59716e-158	1.23899	0.589	0.419	8.95045e-154	Ciliated	PIBF1
1.61835e-157	1.94015	0.315	0.139	4.02678e-153	Ciliated	GLT8D1
2.29615e-157	2.07316	0.276	0.11	5.71328e-153	Ciliated	ZNF3
6.44419e-157	1.53277	0.443	0.255	1.60344e-152	Ciliated	ATF7IP2
1.40493e-156	1.83871	0.347	0.165	3.49575e-152	Ciliated	CRIP2
1.52398e-156	1.75971	0.368	0.181	3.79198e-152	Ciliated	UGDH
9.43205e-156	1.35207	0.54	0.368	2.34688e-151	Ciliated	PPP1R7
2.95e-155	1.46717	0.451	0.259	7.34019e-151	Ciliated	ABI2
4.03221e-155	1.12955	0.664	0.533	1.00329e-150	Ciliated	TRIM2
7.01428e-155	0.609714	0.885	0.868	1.74529e-150	Ciliated	FXYD3
6.60806e-154	2.03466	0.285	0.118	1.64422e-149	Ciliated	AP001207.3
1.58503e-153	1.0581	0.647	0.439	3.94388e-149	Ciliated	ALDH3A1
7.11187e-153	1.84326	0.27	0.106	1.76958e-148	Ciliated	ANKZF1
8.19629e-153	1.031	0.617	0.448	2.0394e-148	Ciliated	BAIAP2L1
1.64037e-152	0.949763	0.662	0.481	4.08158e-148	Ciliated	GLIS3
2.49951e-151	1.0973	0.706	0.599	6.21928e-147	Ciliated	TSTD1
3.90983e-151	1.69527	0.385	0.203	9.72845e-147	Ciliated	CAMSAP1
2.41744e-148	1.65008	0.44	0.262	6.01507e-144	Ciliated	CCDC57
2.12798e-147	1.16514	0.543	0.371	5.29483e-143	Ciliated	BAIAP2
1.80646e-146	1.19314	0.614	0.472	4.49483e-142	Ciliated	SCPEP1
2.17912e-146	1.40451	0.465	0.281	5.42209e-142	Ciliated	KCTD1
4.87418e-146	1.96133	0.296	0.13	1.21279e-141	Ciliated	MZF1
1.34774e-145	1.38834	0.454	0.272	3.35345e-141	Ciliated	CAT
3.25381e-145	1.57851	0.441	0.265	8.09612e-141	Ciliated	CUEDC1
1.3698e-144	1.55008	0.404	0.217	3.40833e-140	Ciliated	CHORDC1
2.33452e-144	1.49901	0.405	0.216	5.80875e-140	Ciliated	ATP2B4
7.91391e-144	1.55203	0.386	0.202	1.96914e-139	Ciliated	FCF1
1.05349e-143	0.613712	0.947	0.89	2.62129e-139	Ciliated	MT-ND5
2.45335e-143	1.37693	0.5	0.328	6.10442e-139	Ciliated	DAPP1
2.74317e-143	1.04886	0.704	0.577	6.82555e-139	Ciliated	MAML2
1.39079e-141	0.993732	0.675	0.534	3.46057e-137	Ciliated	HLA-DRB1
2.20119e-141	1.84196	0.296	0.13	5.477e-137	Ciliated	FAM206A
1.20405e-140	1.13027	0.586	0.43	2.99591e-136	Ciliated	MARCH6
7.13189e-140	1.58666	0.399	0.22	1.77456e-135	Ciliated	CGN
3.55113e-138	0.940765	0.688	0.58	8.83593e-134	Ciliated	DYNLRB1
1.84145e-137	1.63606	0.296	0.131	4.58191e-133	Ciliated	CFAP20
1.99556e-137	1.84122	0.297	0.134	4.96535e-133	Ciliated	SPPL2B
1.07688e-136	1.79204	0.306	0.141	2.67949e-132	Ciliated	VWA5A
6.4588e-136	1.28176	0.523	0.363	1.60708e-131	Ciliated	KPNA3
1.48294e-135	1.49318	0.421	0.246	3.68984e-131	Ciliated	FOCAD
2.6852e-134	0.990661	0.666	0.529	6.68131e-130	Ciliated	PLXNB2
2.81208e-134	1.41715	0.438	0.268	6.99701e-130	Ciliated	GOLPH3L
5.6731e-134	1.06098	0.585	0.433	1.41158e-129	Ciliated	MNAT1
1.37626e-133	0.889894	0.691	0.562	3.42442e-129	Ciliated	TAGLN2
3.23086e-133	1.94397	0.258	0.106	8.03902e-129	Ciliated	DALRD3
2.89125e-132	0.663597	0.84	0.758	7.19401e-128	Ciliated	PSAP
8.2312e-132	0.926222	0.729	0.61	2.04809e-127	Ciliated	TSPAN3
2.70077e-131	1.50746	0.416	0.249	6.72006e-127	Ciliated	EP400
9.86654e-131	1.20015	0.451	0.269	2.45499e-126	Ciliated	PEAK1
1.25265e-130	1.51112	0.322	0.154	3.11685e-126	Ciliated	BTBD3
1.84212e-130	2.02691	0.262	0.112	4.58356e-126	Ciliated	ERICH5
3.34891e-129	1.3864	0.533	0.384	8.33275e-125	Ciliated	INPP4B
4.98232e-129	0.910833	0.705	0.553	1.2397e-124	Ciliated	CTGF
8.71733e-129	0.999921	0.626	0.479	2.16905e-124	Ciliated	EXPH5
1.20081e-127	1.23869	0.523	0.361	2.98785e-123	Ciliated	VDAC3
4.6523e-126	0.925624	0.793	0.746	1.15759e-121	Ciliated	SEM1
4.84236e-126	1.02329	0.66	0.564	1.20488e-121	Ciliated	MAP3K13
3.08127e-125	1.65629	0.316	0.157	7.66681e-121	Ciliated	CHCHD6
3.80994e-125	1.72315	0.307	0.148	9.4799e-121	Ciliated	JKAMP
4.3589e-125	1.36188	0.44	0.264	1.08458e-120	Ciliated	OSBPL3
1.83096e-124	1.84279	0.324	0.166	4.5558e-120	Ciliated	B3GNT7
2.11176e-124	1.12994	0.565	0.418	5.25448e-120	Ciliated	SERPINB6
2.14067e-124	1.16182	0.562	0.411	5.32641e-120	Ciliated	F11R
2.16964e-124	1.20006	0.482	0.317	5.39849e-120	Ciliated	SLC22A23
6.06342e-124	0.676221	0.779	0.701	1.5087e-119	Ciliated	VPS13C
4.84382e-123	0.959381	0.821	0.777	1.20524e-118	Ciliated	TBCA
9.72229e-123	1.01172	0.672	0.586	2.4191e-118	Ciliated	C4orf3
1.08727e-122	1.08016	0.609	0.466	2.70535e-118	Ciliated	EVA1C
8.88114e-122	1.58189	0.352	0.189	2.20981e-117	Ciliated	FYB2
3.6129e-121	1.63661	0.345	0.186	8.98962e-117	Ciliated	CABIN1
4.53104e-121	1.40735	0.419	0.252	1.12741e-116	Ciliated	NELFE
1.32915e-120	1.17268	0.604	0.481	3.30718e-116	Ciliated	MAGI1
5.17644e-120	0.493226	0.978	0.973	1.288e-115	Ciliated	SAT1
3.62034e-119	1.13169	0.646	0.54	9.00814e-115	Ciliated	TMEM14B
7.05796e-118	1.29933	0.454	0.296	1.75616e-113	Ciliated	ANKRD28
9.71046e-118	0.878127	0.646	0.519	2.41616e-113	Ciliated	CASC4
4.94564e-117	1.67298	0.311	0.157	1.23057e-112	Ciliated	MAP1LC3A
5.74466e-117	1.07496	0.594	0.474	1.42939e-112	Ciliated	PALLD
1.36297e-116	1.48116	0.411	0.254	3.39134e-112	Ciliated	EMB
1.03661e-115	0.968867	0.636	0.519	2.5793e-111	Ciliated	RABGAP1L
2.28282e-115	1.67204	0.745	0.669	5.68011e-111	Ciliated	SAA1
5.33762e-115	1.28836	0.49	0.346	1.32811e-110	Ciliated	NUDT5
3.17808e-114	1.23868	0.506	0.351	7.9077e-110	Ciliated	MEAF6
5.4507e-114	1.41217	0.39	0.231	1.35624e-109	Ciliated	ZNF664
1.39867e-112	1.21397	0.491	0.346	3.48017e-108	Ciliated	GBP3
1.07539e-111	1.42606	0.43	0.277	2.67579e-107	Ciliated	JOSD2
2.98637e-111	0.875828	0.562	0.409	7.43069e-107	Ciliated	TEAD1
5.17976e-111	1.41984	0.426	0.274	1.28883e-106	Ciliated	DIS3L2
5.22592e-111	1.17078	0.471	0.314	1.30031e-106	Ciliated	SLC2A1
7.00735e-111	1.89786	0.25	0.111	1.74357e-106	Ciliated	GABPB1-AS1
1.88354e-110	1.45368	0.334	0.178	4.68662e-106	Ciliated	CCDC28A
7.6003e-110	0.930591	0.617	0.502	1.89111e-105	Ciliated	SPTAN1
9.12728e-110	1.47667	0.414	0.263	2.27105e-105	Ciliated	GPATCH2
6.6835e-109	1.71621	0.281	0.138	1.66299e-104	Ciliated	TRMT1L
1.18204e-108	1.48516	0.34	0.188	2.94114e-104	Ciliated	WDR13
1.22325e-108	1.32792	0.406	0.25	3.04368e-104	Ciliated	ERCC1
3.67979e-108	1.02576	0.572	0.441	9.15605e-104	Ciliated	CLSTN1
7.76873e-108	0.99928	0.595	0.459	1.93301e-103	Ciliated	NEBL
1.14538e-107	1.0564	0.517	0.373	2.84994e-103	Ciliated	KIAA0232
1.55804e-107	1.15166	0.371	0.206	3.87672e-103	Ciliated	AC027117.2
6.54107e-107	1.49667	0.443	0.29	1.62755e-102	Ciliated	CCDC80
8.09976e-107	1.14145	0.473	0.313	2.01538e-102	Ciliated	CLIC6
1.10505e-106	0.86509	0.633	0.499	2.74958e-102	Ciliated	SLC20A2
1.16035e-106	1.03554	0.526	0.378	2.88717e-102	Ciliated	CELSR1
1.39115e-106	1.54593	0.35	0.2	3.46147e-102	Ciliated	SGK3
1.90888e-106	1.86415	0.255	0.119	4.74967e-102	Ciliated	HLA-DQA1
4.41535e-106	1.23397	0.44	0.293	1.09863e-101	Ciliated	NIN
6.98219e-105	1.48348	0.336	0.187	1.73731e-100	Ciliated	ZC3H6
9.59441e-105	0.819096	0.634	0.528	2.38728e-100	Ciliated	HNRNPF
1.88743e-104	0.952207	0.581	0.433	4.6963e-100	Ciliated	MYH14
3.5369e-104	0.860988	0.65	0.547	8.80051e-100	Ciliated	PAPOLA
6.8365e-104	0.822807	0.676	0.57	1.70106e-99	Ciliated	UTRN
2.1459e-103	1.12138	0.518	0.383	5.33943e-99	Ciliated	ATXN7L3B
2.68978e-103	1.48283	0.298	0.154	6.69272e-99	Ciliated	AMPD3
1.10643e-102	1.24131	0.474	0.342	2.75303e-98	Ciliated	USP10
2.14633e-102	0.915198	0.653	0.54	5.34049e-98	Ciliated	EXOC4
2.7523e-102	1.17095	0.422	0.271	6.84828e-98	Ciliated	CHIC2
6.91204e-102	1.28048	0.428	0.281	1.71985e-97	Ciliated	ATR
3.68734e-101	1.42707	0.316	0.171	9.17483e-97	Ciliated	MYH10
4.09114e-101	0.283572	0.96	0.945	1.01796e-96	Ciliated	ANXA2
1.53749e-100	1.44927	0.359	0.212	3.82557e-96	Ciliated	CCDC82
1.65257e-100	0.666384	0.767	0.706	4.11192e-96	Ciliated	DDX17
2.8486e-100	0.86285	0.642	0.545	7.08789e-96	Ciliated	SYAP1
1.778e-99	1.71856	0.285	0.147	4.42402e-95	Ciliated	TENM4
7.07369e-99	0.915234	0.647	0.541	1.76008e-94	Ciliated	CERS6
7.34345e-99	1.10756	0.468	0.326	1.8272e-94	Ciliated	SUGT1
1.43974e-98	0.93142	0.56	0.424	3.58235e-94	Ciliated	ESYT2
2.09916e-98	0.714027	0.735	0.663	5.22313e-94	Ciliated	TNRC6B
3.69367e-98	1.00333	0.521	0.39	9.1906e-94	Ciliated	ARHGEF28
4.66646e-98	1.38613	0.38	0.235	1.16111e-93	Ciliated	MED31
1.84334e-97	1.4459	0.293	0.152	4.5866e-93	Ciliated	DUSP14
2.01713e-97	1.36612	0.363	0.219	5.01903e-93	Ciliated	ELK3
2.93211e-97	1.35274	0.437	0.295	7.29568e-93	Ciliated	RAD51B
5.33294e-97	1.16395	0.42	0.273	1.32694e-92	Ciliated	FMN1
8.53719e-97	1.13673	0.474	0.338	2.12422e-92	Ciliated	ST5
1.50363e-96	1.49932	0.303	0.162	3.74132e-92	Ciliated	MTMR2
1.95201e-96	0.752044	0.78	0.748	4.85699e-92	Ciliated	ST13
2.34877e-96	0.9478	0.593	0.483	5.84421e-92	Ciliated	CHMP5
2.58298e-96	1.68844	0.253	0.123	6.42698e-92	Ciliated	DHX57
3.03861e-96	1.36507	0.319	0.175	7.56067e-92	Ciliated	PPP1R16A
9.0372e-95	1.55015	0.278	0.142	2.24864e-90	Ciliated	GLIPR2
8.14186e-94	1.44144	0.348	0.208	2.02586e-89	Ciliated	DNAJC16
1.9605e-93	1.11836	0.435	0.289	4.87811e-89	Ciliated	AKR7A2
3.04311e-93	0.964517	0.507	0.374	7.57186e-89	Ciliated	SEC14L1
1.1121e-92	1.57983	0.303	0.168	2.76712e-88	Ciliated	NUBPL
1.13795e-92	1.00792	0.42	0.271	2.83146e-88	Ciliated	DDX3Y
1.18708e-92	1.46928	0.31	0.173	2.95369e-88	Ciliated	LYST
1.29697e-92	0.567511	0.827	0.836	3.22713e-88	Ciliated	PFDN5
1.88668e-92	1.48465	0.308	0.171	4.69442e-88	Ciliated	ATXN7L1
2.15262e-92	1.25386	0.378	0.235	5.35614e-88	Ciliated	CCDC69
2.19079e-92	0.99872	0.508	0.38	5.45113e-88	Ciliated	SPART
4.34542e-92	1.09394	0.455	0.316	1.08123e-87	Ciliated	NT5DC1
9.0412e-91	0.739687	0.67	0.562	2.24963e-86	Ciliated	SMIM14
1.06709e-90	1.35791	0.399	0.263	2.65512e-86	Ciliated	APPL2
1.50708e-90	1.67089	0.253	0.126	3.74992e-86	Ciliated	WDTC1
1.8654e-90	0.966084	0.55	0.43	4.64149e-86	Ciliated	SUDS3
2.10771e-90	0.502999	0.891	0.885	5.2444e-86	Ciliated	PRDX1
5.49449e-90	0.630248	0.731	0.643	1.36714e-85	Ciliated	HECTD1
5.77232e-90	1.29716	0.471	0.325	1.43627e-85	Ciliated	ANKRD36C
6.94781e-90	0.879617	0.595	0.498	1.72875e-85	Ciliated	CELF1
1.87085e-89	1.13278	0.473	0.341	4.65505e-85	Ciliated	MGAT5
2.03614e-89	0.853412	0.586	0.472	5.06632e-85	Ciliated	BCL2L1
2.63418e-89	1.09944	0.474	0.343	6.55437e-85	Ciliated	BUD23
7.6569e-89	1.16671	0.423	0.283	1.90519e-84	Ciliated	MTSS1
1.84949e-88	1.49088	0.284	0.153	4.60189e-84	Ciliated	PITPNM1
2.43651e-88	1.34723	0.341	0.205	6.06252e-84	Ciliated	IP6K1
2.79527e-88	0.777069	0.708	0.633	6.95519e-84	Ciliated	CD46
2.89501e-88	1.13059	0.504	0.387	7.20336e-84	Ciliated	IRX3
3.27202e-88	1.02645	0.493	0.367	8.14144e-84	Ciliated	TJP3
7.57298e-88	0.913774	0.342	0.193	1.88431e-83	Ciliated	AL627171.2
2.01214e-87	1.37829	0.313	0.176	5.00661e-83	Ciliated	AGTRAP
2.02713e-87	1.39559	0.314	0.18	5.04391e-83	Ciliated	WARS
7.64291e-87	1.60266	0.273	0.146	1.90171e-82	Ciliated	LCLAT1
7.81904e-87	1.51195	0.309	0.178	1.94553e-82	Ciliated	EYA1
2.41776e-86	1.29476	0.362	0.228	6.01587e-82	Ciliated	PPP6R1
4.36519e-86	1.13386	0.441	0.298	1.08615e-81	Ciliated	HLA-DRB5
7.27568e-86	1.5166	0.324	0.191	1.81033e-81	Ciliated	ADCY9
8.48145e-86	0.473413	0.835	0.788	2.11035e-81	Ciliated	YBX3
8.73608e-86	1.28738	0.362	0.227	2.17371e-81	Ciliated	SOAT1
1.10771e-85	1.48916	0.333	0.2	2.75621e-81	Ciliated	SIGIRR
2.10998e-85	0.942933	0.534	0.421	5.25005e-81	Ciliated	SIK3
2.25222e-85	1.22877	0.34	0.202	5.60398e-81	Ciliated	REPIN1
3.59724e-85	1.54598	0.295	0.164	8.95064e-81	Ciliated	OMA1
5.23725e-85	1.38418	0.361	0.231	1.30313e-80	Ciliated	RRAGA
6.62481e-85	0.811064	0.686	0.597	1.64838e-80	Ciliated	LRBA
1.61139e-84	0.576163	0.743	0.639	4.00945e-80	Ciliated	FOXP1
1.96871e-84	1.25025	0.363	0.23	4.89856e-80	Ciliated	COG7
3.91407e-84	1.46099	0.292	0.163	9.739e-80	Ciliated	MTF1
3.92469e-84	0.780965	0.536	0.397	9.76543e-80	Ciliated	ATP2C2
3.9616e-84	1.47134	0.299	0.168	9.85726e-80	Ciliated	GALNT18
4.48809e-84	0.836882	0.446	0.303	1.11673e-79	Ciliated	SLC6A6
8.62837e-84	1.15208	0.517	0.389	2.14691e-79	Ciliated	SSBP2
1.60137e-83	1.26047	0.34	0.207	3.98452e-79	Ciliated	POLD3
3.04957e-83	0.929882	0.585	0.488	7.58794e-79	Ciliated	ZKSCAN1
5.62287e-83	0.572391	0.835	0.777	1.39908e-78	Ciliated	GSN
2.43142e-82	0.509815	0.858	0.819	6.04987e-78	Ciliated	SON
8.78009e-82	0.595535	0.849	0.842	2.18466e-77	Ciliated	GPX4
8.96668e-82	0.814707	0.606	0.481	2.23109e-77	Ciliated	DNAJC10
9.04265e-82	0.918884	0.549	0.442	2.24999e-77	Ciliated	ANXA7
3.52132e-81	0.609693	0.801	0.749	8.76176e-77	Ciliated	HSPD1
5.25355e-81	0.612759	0.65	0.551	1.30719e-76	Ciliated	RB1CC1
5.43198e-81	1.32983	0.324	0.193	1.35159e-76	Ciliated	TP53INP1
9.13688e-81	1.20702	0.395	0.267	2.27344e-76	Ciliated	NCK2
1.24742e-80	1.15395	0.419	0.281	3.10383e-76	Ciliated	ERBB4
1.77236e-80	0.920968	0.571	0.475	4.40998e-76	Ciliated	PAIP2
6.73634e-80	1.17305	0.387	0.255	1.67614e-75	Ciliated	PREPL
8.56421e-80	1.11582	0.446	0.324	2.13095e-75	Ciliated	TTC39C
1.38427e-79	0.615807	0.699	0.613	3.44434e-75	Ciliated	MSI2
2.47501e-79	1.12947	0.462	0.343	6.15831e-75	Ciliated	RAPGEF2
9.96617e-79	1.42174	0.341	0.215	2.47978e-74	Ciliated	NCEH1
2.53309e-78	0.788279	0.581	0.448	6.30284e-74	Ciliated	PSCA
4.84091e-78	1.38274	0.325	0.198	1.20451e-73	Ciliated	ABHD11
8.23275e-78	1.04764	0.458	0.336	2.04847e-73	Ciliated	FGGY
1.12352e-77	0.779505	0.601	0.526	2.79554e-73	Ciliated	PDCD6IP
1.53202e-77	1.23921	0.318	0.191	3.81196e-73	Ciliated	NRF1
4.27657e-77	1.40279	0.326	0.201	1.0641e-72	Ciliated	RAB28
6.20627e-77	1.46992	0.281	0.16	1.54424e-72	Ciliated	MTM1
9.98149e-77	1.26116	0.423	0.302	2.48359e-72	Ciliated	GMDS-DT
1.2486e-76	1.36687	0.268	0.147	3.10676e-72	Ciliated	TPST1
4.54985e-76	0.474692	0.738	0.665	1.13209e-71	Ciliated	SPATS2L
2.33371e-75	1.0445	0.516	0.413	5.80673e-71	Ciliated	TRAPPC9
2.42109e-75	1.09648	0.381	0.255	6.02415e-71	Ciliated	STX18
2.78826e-75	1.21375	0.341	0.215	6.93776e-71	Ciliated	GALK2
3.64998e-75	1.09084	0.436	0.316	9.08188e-71	Ciliated	FER
3.80424e-75	1.36253	0.468	0.367	9.4657e-71	Ciliated	METRN
4.81013e-75	0.735976	0.606	0.5	1.19686e-70	Ciliated	SYTL2
1.20054e-74	1.4834	0.273	0.154	2.98719e-70	Ciliated	SYS1
1.22339e-74	1.1821	0.356	0.232	3.04403e-70	Ciliated	EBNA1BP2
2.362e-74	0.793904	0.719	0.649	5.87712e-70	Ciliated	TM9SF2
2.91547e-74	1.58562	0.286	0.166	7.25427e-70	Ciliated	SAA2-SAA4
3.36233e-74	0.98483	0.475	0.364	8.36616e-70	Ciliated	SLC25A4
3.45997e-74	0.557026	0.594	0.477	8.6091e-70	Ciliated	RASAL2
6.15437e-74	1.40437	0.303	0.182	1.53133e-69	Ciliated	ZNF33B
8.64649e-74	0.62748	0.851	0.847	2.15142e-69	Ciliated	SKP1
9.41667e-74	1.21628	0.359	0.235	2.34305e-69	Ciliated	TMEM45B
1.01196e-73	1.2923	0.41	0.296	2.51797e-69	Ciliated	FARS2
1.54166e-73	1.05432	0.554	0.472	3.83596e-69	Ciliated	AC016831.7
2.73831e-73	0.895453	0.341	0.21	6.81347e-69	Ciliated	PSIP1
6.9288e-73	1.1938	0.342	0.218	1.72402e-68	Ciliated	OTUD4
8.00506e-73	0.899457	0.509	0.398	1.99182e-68	Ciliated	C6orf132
1.45806e-72	0.942812	0.491	0.38	3.62796e-68	Ciliated	NDUFAF3
1.89318e-72	0.699322	0.614	0.518	4.71061e-68	Ciliated	SGMS2
1.97302e-72	1.17697	0.476	0.362	4.90926e-68	Ciliated	HSPA1A
2.55227e-72	1.02729	0.455	0.339	6.35055e-68	Ciliated	PLSCR1
3.25564e-72	0.88233	0.504	0.399	8.10068e-68	Ciliated	GAPVD1
4.35868e-72	1.20246	0.342	0.22	1.08453e-67	Ciliated	RNF6
6.86812e-72	1.34178	0.299	0.178	1.70892e-67	Ciliated	DRAM2
1.8457e-71	1.22226	0.308	0.185	4.59247e-67	Ciliated	MPZL3
1.97985e-71	1.55293	0.255	0.141	4.92627e-67	Ciliated	JAK2
2.65764e-71	0.681014	0.685	0.593	6.61275e-67	Ciliated	HLA-DRA
2.75549e-71	1.47915	0.266	0.151	6.85622e-67	Ciliated	TMEM63A
8.29887e-71	1.07501	0.396	0.278	2.06492e-66	Ciliated	IPMK
1.20006e-70	1.09802	0.407	0.289	2.98598e-66	Ciliated	GTF3C1
1.2932e-70	1.10016	0.419	0.299	3.21773e-66	Ciliated	RPAP3
2.11118e-70	1.07059	0.406	0.288	5.25305e-66	Ciliated	STAM2
2.8109e-70	1.06058	0.469	0.359	6.99408e-66	Ciliated	SRD5A3
5.43948e-70	1.49531	0.326	0.209	1.35345e-65	Ciliated	PRR34-AS1
8.37217e-70	0.744586	0.594	0.515	2.08316e-65	Ciliated	XRN2
1.37189e-69	1.38978	0.262	0.148	3.41353e-65	Ciliated	SPICE1
1.50355e-69	1.61242	0.263	0.152	3.74113e-65	Ciliated	BDH1
1.69617e-69	1.42348	0.259	0.145	4.22042e-65	Ciliated	CHST11
5.48496e-69	0.678067	0.616	0.53	1.36477e-64	Ciliated	MYO6
1.02387e-68	1.34611	0.314	0.196	2.54758e-64	Ciliated	UACA
1.63355e-68	1.2747	0.298	0.182	4.06459e-64	Ciliated	LHPP
3.02474e-68	1.24983	0.335	0.219	7.52615e-64	Ciliated	SCLT1
4.28407e-68	1.42081	0.266	0.153	1.06596e-63	Ciliated	RALB
4.50505e-68	0.70873	0.571	0.471	1.12095e-63	Ciliated	ANXA4
5.43084e-68	1.0915	0.435	0.328	1.3513e-63	Ciliated	EPN2
2.52115e-67	1.1153	0.383	0.268	6.27312e-63	Ciliated	TASP1
3.92301e-67	0.787242	0.646	0.598	9.76123e-63	Ciliated	C19orf70
4.98062e-67	0.677618	0.526	0.408	1.23928e-62	Ciliated	SEMA3C
4.98449e-67	0.906677	0.495	0.392	1.24024e-62	Ciliated	KIF2A
5.58182e-67	1.0033	0.4	0.284	1.38887e-62	Ciliated	CDCP1
9.06626e-67	1.27203	0.321	0.208	2.25587e-62	Ciliated	STK40
1.23569e-66	0.697829	0.606	0.526	3.07465e-62	Ciliated	NSD3
1.51556e-66	1.10477	0.422	0.313	3.77101e-62	Ciliated	VSTM2L
2.76357e-66	1.10074	0.415	0.306	6.8763e-62	Ciliated	IFT20
5.03382e-66	0.920759	0.455	0.338	1.25251e-61	Ciliated	AHI1
3.81254e-65	0.580113	0.673	0.62	9.48635e-61	Ciliated	DNAJB6
6.68545e-65	0.947924	0.471	0.369	1.66347e-60	Ciliated	PPP4R1
1.39365e-64	0.698013	0.632	0.561	3.46767e-60	Ciliated	IGF2BP2
2.38485e-64	0.641	0.655	0.591	5.93398e-60	Ciliated	TPR
3.08431e-64	1.39437	0.309	0.199	7.67439e-60	Ciliated	PLXNB1
3.7111e-64	0.526659	0.858	0.832	9.23396e-60	Ciliated	HLA-B
4.42246e-64	0.902	0.557	0.464	1.1004e-59	Ciliated	WWOX
4.55712e-64	0.873068	0.688	0.625	1.1339e-59	Ciliated	FAM107B
8.18148e-64	1.30341	0.285	0.173	2.03572e-59	Ciliated	TCHP
1.16383e-63	1.37093	0.285	0.175	2.89585e-59	Ciliated	MICAL3
2.35589e-63	0.737931	0.606	0.538	5.86191e-59	Ciliated	SLFN5
3.22224e-63	1.08441	0.306	0.189	8.01757e-59	Ciliated	SIX4
4.2813e-63	1.29846	0.288	0.173	1.06527e-58	Ciliated	MBOAT1
4.94166e-63	0.90624	0.488	0.395	1.22958e-58	Ciliated	RBM23
1.19458e-62	0.616913	0.624	0.552	2.97234e-58	Ciliated	MORF4L2
1.83032e-62	1.18183	0.394	0.288	4.55419e-58	Ciliated	DLG5
2.35454e-62	0.604632	0.691	0.589	5.85856e-58	Ciliated	DHRS9
1.49058e-61	1.10561	0.347	0.233	3.70887e-57	Ciliated	SCCPDH
4.82534e-61	0.775529	0.395	0.254	1.20064e-56	Ciliated	DEGS2
6.35392e-61	0.955603	0.463	0.368	1.58098e-56	Ciliated	ZMAT2
7.73297e-61	0.700792	0.567	0.483	1.92412e-56	Ciliated	DAAM1
1.41469e-60	0.706558	0.572	0.495	3.52003e-56	Ciliated	SETD2
1.54604e-60	1.32049	0.384	0.278	3.84687e-56	Ciliated	KIF13A
2.13942e-60	0.682215	0.71	0.672	5.3233e-56	Ciliated	SPCS1
3.52046e-60	1.11538	0.326	0.214	8.75961e-56	Ciliated	ACTR6
3.67721e-60	1.38193	0.25	0.146	9.14964e-56	Ciliated	CERS4
6.19955e-60	0.620793	0.803	0.804	1.54257e-55	Ciliated	NDUFB1
7.35325e-60	0.694938	0.578	0.5	1.82964e-55	Ciliated	EPS8
7.53662e-60	0.783837	0.561	0.492	1.87526e-55	Ciliated	PHIP
8.86009e-60	1.07823	0.358	0.249	2.20457e-55	Ciliated	ZDHHC13
1.32187e-59	1.2552	0.272	0.165	3.28908e-55	Ciliated	BMP2K
1.454e-59	1.28944	0.296	0.19	3.61783e-55	Ciliated	MID1IP1
1.52303e-59	0.70755	0.544	0.454	3.7896e-55	Ciliated	TMEM131
2.06528e-59	0.989244	0.417	0.314	5.13883e-55	Ciliated	GTF2F1
2.25432e-59	0.883575	0.45	0.341	5.6092e-55	Ciliated	RSRP1
2.49099e-59	1.25213	0.267	0.16	6.19808e-55	Ciliated	ZNF264
8.44607e-59	0.721923	0.543	0.454	2.10155e-54	Ciliated	UBL3
1.10914e-58	1.23307	0.297	0.186	2.75976e-54	Ciliated	AC008771.1
1.28439e-58	1.33416	0.318	0.214	3.19582e-54	Ciliated	CYB5R1
3.48762e-58	0.567398	0.67	0.605	8.67789e-54	Ciliated	CDH1
4.5036e-58	0.276598	0.942	0.884	1.12059e-53	Ciliated	ALCAM
4.54221e-58	1.49608	0.279	0.176	1.13019e-53	Ciliated	CTBS
7.1993e-58	0.660902	0.583	0.518	1.79133e-53	Ciliated	WNK1
8.66519e-58	0.866346	0.477	0.381	2.15607e-53	Ciliated	MEIS2
1.47079e-57	1.23519	0.346	0.243	3.65962e-53	Ciliated	DHRS7B
1.90534e-57	1.1604	0.3	0.193	4.74086e-53	Ciliated	HSPA4L
1.9765e-57	0.680182	0.909	0.901	4.91793e-53	Ciliated	TMBIM6
2.01606e-57	1.37912	0.28	0.171	5.01635e-53	Ciliated	AQP4-AS1
3.10286e-57	1.05695	0.388	0.285	7.72054e-53	Ciliated	SLC11A2
3.99887e-57	0.978289	0.469	0.382	9.94999e-53	Ciliated	ATP6AP1
5.14074e-57	0.949837	0.427	0.328	1.27912e-52	Ciliated	CASZ1
1.3156e-56	1.17921	0.36	0.256	3.27349e-52	Ciliated	ORMDL2
1.89917e-56	1.29939	0.282	0.175	4.72551e-52	Ciliated	PDLIM4
3.19157e-56	0.741034	0.528	0.445	7.94126e-52	Ciliated	TLE4
4.10117e-56	0.917089	0.461	0.366	1.02045e-51	Ciliated	KIAA1671
1.20569e-55	0.863133	0.652	0.594	3.00001e-51	Ciliated	TXNRD1
1.57202e-55	0.654467	0.568	0.493	3.91149e-51	Ciliated	HDGF
1.91399e-55	0.784273	0.511	0.433	4.76239e-51	Ciliated	USP8
2.51761e-55	0.902753	0.441	0.344	6.26432e-51	Ciliated	IRF1
4.4131e-55	0.650329	0.654	0.602	1.09807e-50	Ciliated	TUFM
4.70247e-55	1.13847	0.341	0.241	1.17007e-50	Ciliated	XRRA1
5.45018e-55	1.01304	0.364	0.263	1.35611e-50	Ciliated	MLXIP
7.27032e-55	1.04727	0.381	0.28	1.809e-50	Ciliated	USP6NL
8.02525e-55	0.792273	0.546	0.461	1.99684e-50	Ciliated	MYO5B
1.24966e-54	0.893875	0.426	0.329	3.10941e-50	Ciliated	ETNK1
2.64259e-54	0.793968	0.452	0.352	6.57528e-50	Ciliated	NTN4
2.79805e-54	1.20089	0.272	0.169	6.9621e-50	Ciliated	RUFY2
3.0217e-54	0.662914	0.548	0.473	7.5186e-50	Ciliated	SINHCAF
1.1007e-53	1.03531	0.51	0.429	2.73875e-49	Ciliated	MID1
1.2895e-53	0.579713	0.711	0.657	3.20854e-49	Ciliated	MACF1
1.38839e-53	0.986307	0.415	0.319	3.45459e-49	Ciliated	LYRM2
1.41487e-53	1.30268	0.264	0.164	3.52048e-49	Ciliated	TBC1D32
1.44687e-53	1.15538	0.36	0.262	3.60009e-49	Ciliated	PDE4DIP
1.8128e-53	0.517102	0.726	0.695	4.51061e-49	Ciliated	VAPA
2.23653e-53	0.795674	0.514	0.437	5.56493e-49	Ciliated	CAB39
2.35021e-53	0.846728	0.456	0.359	5.8478e-49	Ciliated	NAA20
3.13501e-53	0.530074	0.7	0.664	7.80053e-49	Ciliated	NARS
3.52503e-53	0.625029	0.735	0.722	8.77097e-49	Ciliated	COX17
5.0544e-53	0.772875	0.615	0.563	1.25764e-48	Ciliated	CD164
5.8787e-53	0.651782	0.602	0.536	1.46274e-48	Ciliated	SRPK2
9.06382e-53	0.726132	0.517	0.436	2.25526e-48	Ciliated	SETX
9.40789e-53	0.339926	0.985	0.97	2.34087e-48	Ciliated	MT-ND3
1.18799e-52	1.23743	0.276	0.177	2.95596e-48	Ciliated	CEP170
1.41945e-52	1.11568	0.341	0.243	3.53186e-48	Ciliated	SCAMP1
1.75728e-52	1.72175	0.253	0.155	4.37246e-48	Ciliated	INTS3
2.61174e-52	1.20536	0.302	0.203	6.49853e-48	Ciliated	CCNDBP1
3.93979e-52	1.27283	0.276	0.177	9.80299e-48	Ciliated	IL20RA
4.42735e-52	0.901009	0.423	0.328	1.10161e-47	Ciliated	SORT1
1.061e-51	0.883173	0.454	0.366	2.63998e-47	Ciliated	PSMD4
1.56719e-51	0.781274	0.495	0.42	3.89949e-47	Ciliated	GNG12
1.73095e-51	1.12354	0.267	0.166	4.30695e-47	Ciliated	IFFO2
3.15356e-51	1.28441	0.277	0.179	7.84668e-47	Ciliated	ZNF462
3.5102e-51	0.478692	0.709	0.68	8.73407e-47	Ciliated	PPP1CB
3.88464e-51	1.21972	0.283	0.185	9.66576e-47	Ciliated	TRADD
6.38248e-51	1.05632	0.366	0.273	1.58809e-46	Ciliated	ENOSF1
8.83545e-51	0.852236	0.462	0.363	2.19844e-46	Ciliated	PRRG4
1.17731e-50	0.921856	0.428	0.339	2.92937e-46	Ciliated	TUT4
1.39992e-50	1.41994	0.26	0.166	3.48329e-46	Ciliated	SNED1
1.43017e-50	1.25148	0.259	0.164	3.55854e-46	Ciliated	SLC12A7
2.3994e-50	1.03798	0.34	0.239	5.97018e-46	Ciliated	SAMD9
3.80848e-50	0.788207	0.515	0.442	9.47627e-46	Ciliated	NIPSNAP2
3.81248e-50	0.875015	0.404	0.311	9.4862e-46	Ciliated	ASXL2
5.14829e-50	1.28447	0.258	0.163	1.281e-45	Ciliated	COMMD8
5.66757e-50	1.17145	0.303	0.207	1.4102e-45	Ciliated	POLD2
6.18943e-50	0.951363	0.432	0.345	1.54005e-45	Ciliated	URB1
6.50113e-50	0.780356	0.437	0.341	1.61761e-45	Ciliated	NBAS
7.86548e-50	0.650314	0.641	0.581	1.95709e-45	Ciliated	MRPS21
8.50914e-50	1.18719	0.279	0.184	2.11724e-45	Ciliated	CEP104
1.22247e-49	0.987017	0.46	0.378	3.04175e-45	Ciliated	VRK2
1.88864e-49	0.929811	0.391	0.297	4.69932e-45	Ciliated	SS18
2.4807e-49	0.86475	0.424	0.336	6.17247e-45	Ciliated	ZNF33A
2.80772e-49	0.827475	0.523	0.461	6.98616e-45	Ciliated	CMTM6
3.21114e-49	1.08673	0.336	0.241	7.98997e-45	Ciliated	MTMR12
3.5618e-49	1.01667	0.329	0.234	8.86248e-45	Ciliated	UBN2
4.70628e-49	1.12025	0.331	0.235	1.17102e-44	Ciliated	TMTC3
6.54578e-49	0.95969	0.386	0.296	1.62872e-44	Ciliated	LPGAT1
8.70489e-49	0.77217	0.621	0.58	2.16595e-44	Ciliated	RNF19A
1.94729e-48	1.0069	0.271	0.174	4.84524e-44	Ciliated	SPSB1
2.15901e-48	1.19723	0.25	0.157	5.37205e-44	Ciliated	BNIP3
2.39129e-48	0.630523	0.662	0.62	5.95002e-44	Ciliated	PTPRA
3.01339e-48	0.787633	0.477	0.388	7.49792e-44	Ciliated	TRIM29
5.6648e-48	0.309896	0.938	0.951	1.40952e-43	Ciliated	S100A11
5.9418e-48	0.609615	0.608	0.542	1.47844e-43	Ciliated	MIA2
8.0408e-48	0.870431	0.385	0.287	2.00071e-43	Ciliated	IRF6
1.30668e-47	0.78691	0.455	0.374	3.25129e-43	Ciliated	XRN1
2.12742e-47	1.26635	0.265	0.172	5.29346e-43	Ciliated	PSMB9
2.31652e-47	0.997625	0.379	0.29	5.76396e-43	Ciliated	ATP9A
2.86054e-47	0.89582	0.416	0.327	7.11759e-43	Ciliated	SNX2
4.5737e-47	1.12045	0.281	0.187	1.13803e-42	Ciliated	NDUFAF6
6.32507e-47	0.688742	0.465	0.368	1.57381e-42	Ciliated	PLCB4
1.96213e-46	0.869031	0.415	0.328	4.88218e-42	Ciliated	ZFYVE16
2.13018e-46	1.25844	0.271	0.179	5.3003e-42	Ciliated	EML2
4.76733e-46	0.410371	0.795	0.794	1.18621e-41	Ciliated	MORF4L1
1.16138e-45	0.421806	0.792	0.794	2.88975e-41	Ciliated	CLTA
1.57854e-45	0.994893	0.329	0.237	3.92773e-41	Ciliated	RUFY1
2.00628e-45	1.08843	0.319	0.229	4.99202e-41	Ciliated	ACAT1
2.26034e-45	0.725937	0.525	0.464	5.62417e-41	Ciliated	NPTN
3.03542e-45	1.04863	0.344	0.256	7.55273e-41	Ciliated	ICMT
3.89641e-45	0.578188	0.593	0.541	9.69504e-41	Ciliated	STAU1
3.93918e-45	0.928622	0.404	0.321	9.80146e-41	Ciliated	PIN1
4.7239e-45	0.921092	0.406	0.322	1.1754e-40	Ciliated	DHX32
5.98635e-45	1.05108	0.311	0.218	1.48952e-40	Ciliated	SURF2
7.19548e-45	0.743553	0.505	0.433	1.79038e-40	Ciliated	MUC20-OT1
9.9936e-45	1.00489	0.304	0.212	2.48661e-40	Ciliated	DDAH1
1.54609e-44	0.87846	0.408	0.318	3.84697e-40	Ciliated	SYTL1
1.64546e-44	0.456232	0.766	0.725	4.09424e-40	Ciliated	CANX
2.21598e-44	1.00483	0.357	0.267	5.5138e-40	Ciliated	ABCA5
2.48465e-44	0.552322	0.616	0.554	6.18231e-40	Ciliated	FXR1
4.32553e-44	0.943548	0.336	0.243	1.07628e-39	Ciliated	PPME1
6.82572e-44	0.975331	0.319	0.228	1.69838e-39	Ciliated	ORC4
7.64411e-44	1.22055	0.31	0.221	1.90201e-39	Ciliated	SLC25A29
1.26258e-43	0.934487	0.367	0.282	3.14155e-39	Ciliated	KLHDC10
1.38159e-43	0.719851	0.519	0.451	3.43768e-39	Ciliated	RC3H1
2.43799e-43	1.14125	0.29	0.201	6.0662e-39	Ciliated	MTMR6
2.81469e-43	0.474289	0.701	0.657	7.00352e-39	Ciliated	POR
4.07381e-43	1.08616	0.319	0.231	1.01365e-38	Ciliated	CDC16
4.9656e-43	0.820846	0.429	0.342	1.23554e-38	Ciliated	NEK7
5.55889e-43	0.785164	0.472	0.404	1.38316e-38	Ciliated	TCP1
6.91409e-43	1.04874	0.325	0.237	1.72036e-38	Ciliated	LYPLA2
1.03851e-42	0.95832	0.512	0.45	2.58401e-38	Ciliated	GCLM
1.04874e-42	1.01913	0.312	0.224	2.60948e-38	Ciliated	FNBP1
2.16754e-42	1.15043	0.338	0.255	5.39328e-38	Ciliated	SLC9A8
6.91179e-42	0.972769	0.306	0.216	1.71979e-37	Ciliated	KIAA1958
8.6672e-42	0.697276	0.481	0.413	2.15657e-37	Ciliated	SLC25A24
1.12148e-41	0.990437	0.28	0.19	2.79046e-37	Ciliated	BTBD1
1.1733e-41	0.871044	0.468	0.402	2.91941e-37	Ciliated	GTF2H5
2.80392e-41	0.71924	0.522	0.457	6.97671e-37	Ciliated	ZNF609
4.22841e-41	0.930052	0.418	0.346	1.05211e-36	Ciliated	STIP1
7.0084e-41	1.02364	0.317	0.23	1.74383e-36	Ciliated	ABCC5
1.16206e-40	0.767092	0.447	0.372	2.89143e-36	Ciliated	NCOA2
1.31831e-40	1.21537	0.266	0.184	3.28022e-36	Ciliated	LRRC4
1.35731e-40	0.581016	0.558	0.486	3.37725e-36	Ciliated	EPCAM
1.93449e-40	0.623341	0.64	0.611	4.81339e-36	Ciliated	TMED10
2.15895e-40	1.0667	0.291	0.205	5.37189e-36	Ciliated	RAB31
2.28809e-40	0.791139	0.394	0.31	5.69323e-36	Ciliated	XPR1
2.30955e-40	0.897209	0.42	0.344	5.74662e-36	Ciliated	PRKCE
2.59801e-40	0.830814	0.444	0.372	6.46437e-36	Ciliated	MFSD10
2.81517e-40	1.03807	0.31	0.225	7.00472e-36	Ciliated	SLC37A1
2.87011e-40	0.645619	0.562	0.519	7.14141e-36	Ciliated	CHD4
3.68086e-40	1.01604	0.335	0.253	9.15871e-36	Ciliated	INTS10
3.70287e-40	0.731579	0.461	0.392	9.21348e-36	Ciliated	SPPL2A
4.68575e-40	0.936096	0.376	0.292	1.16591e-35	Ciliated	HACD3
5.82409e-40	0.806164	0.399	0.316	1.44915e-35	Ciliated	UBE2A
8.37385e-40	0.258416	0.41	0.309	2.08358e-35	Ciliated	DST
8.68115e-40	1.01825	0.34	0.258	2.16004e-35	Ciliated	SIX1
8.91171e-40	1.14783	0.282	0.197	2.21741e-35	Ciliated	MUM1
9.74246e-40	0.977045	0.286	0.2	2.42412e-35	Ciliated	DMXL2
1.15553e-39	1.0907	0.277	0.192	2.87519e-35	Ciliated	TMX4
1.17371e-39	0.880393	0.399	0.32	2.92041e-35	Ciliated	AEBP2
3.26002e-39	0.948808	0.315	0.229	8.11159e-35	Ciliated	POC1B
3.81258e-39	0.697986	0.536	0.489	9.48645e-35	Ciliated	IARS2
5.71934e-39	0.713303	0.436	0.36	1.42309e-34	Ciliated	FOXO3
6.78456e-39	0.732904	0.572	0.52	1.68813e-34	Ciliated	TECR
6.90854e-39	0.798907	0.404	0.326	1.71898e-34	Ciliated	TPGS2
9.05248e-39	0.870814	0.332	0.249	2.25244e-34	Ciliated	CYTH2
1.20221e-38	0.575327	0.594	0.548	2.99134e-34	Ciliated	N4BP2L2
1.56003e-38	0.574011	0.563	0.505	3.88168e-34	Ciliated	MCU
2.0236e-38	0.738409	0.452	0.373	5.03512e-34	Ciliated	NUDT4
2.17578e-38	0.95133	0.311	0.228	5.41377e-34	Ciliated	SCRN1
2.64475e-38	1.04005	0.297	0.215	6.58067e-34	Ciliated	HPS5
2.8088e-38	1.18468	0.25	0.168	6.98885e-34	Ciliated	GFER
6.06073e-38	1.09134	0.286	0.205	1.50803e-33	Ciliated	MARVELD2
6.10204e-38	0.665627	0.505	0.452	1.51831e-33	Ciliated	MOB1A
6.2585e-38	0.844354	0.451	0.39	1.55724e-33	Ciliated	MRPL40
7.36577e-38	0.524608	0.596	0.559	1.83275e-33	Ciliated	NAP1L4
7.45795e-38	0.944794	0.341	0.262	1.85569e-33	Ciliated	TCEAL3
1.00866e-37	1.01136	0.328	0.25	2.50974e-33	Ciliated	ZNFX1
1.05168e-37	0.745392	0.463	0.397	2.6168e-33	Ciliated	UPF2
1.25033e-37	0.934911	0.344	0.264	3.11108e-33	Ciliated	FBXL20
1.4356e-37	0.953658	0.291	0.206	3.57206e-33	Ciliated	FAM102A
1.6364e-37	0.659133	0.415	0.322	4.07168e-33	Ciliated	LIMCH1
1.69382e-37	1.01916	0.272	0.189	4.21456e-33	Ciliated	DENND1A
2.08985e-37	0.873582	0.375	0.298	5.19997e-33	Ciliated	GNA11
2.64692e-37	1.05967	0.312	0.233	6.58608e-33	Ciliated	ISCA1
3.30127e-37	0.976835	0.321	0.241	8.21421e-33	Ciliated	TUSC2
3.52175e-37	0.898519	0.345	0.256	8.76281e-33	Ciliated	HDAC9
3.79569e-37	0.774236	0.485	0.427	9.44443e-33	Ciliated	PRR13
4.75747e-37	0.968323	0.349	0.27	1.18375e-32	Ciliated	FAM120B
5.85764e-37	0.73196	0.455	0.39	1.4575e-32	Ciliated	PLEKHA7
5.88217e-37	0.849211	0.42	0.346	1.4636e-32	Ciliated	CHCHD5
6.92454e-37	0.740407	0.461	0.4	1.72296e-32	Ciliated	NDFIP2
7.6255e-37	1.16357	0.27	0.187	1.89738e-32	Ciliated	MX1
9.57466e-37	0.438363	0.544	0.463	2.38237e-32	Ciliated	NBEA
1.35248e-36	0.857052	0.434	0.361	3.36525e-32	Ciliated	PPM1H
1.46889e-36	0.805914	0.398	0.326	3.65489e-32	Ciliated	AKIRIN1
1.50053e-36	0.693654	0.474	0.409	3.73363e-32	Ciliated	NAV2
2.82883e-36	0.56716	0.946	0.965	7.03869e-32	Ciliated	FTH1
3.34344e-36	1.03268	0.326	0.248	8.31915e-32	Ciliated	SLC35A3
4.15893e-36	0.55757	0.483	0.396	1.03482e-31	Ciliated	DENND2C
4.17586e-36	0.651255	0.542	0.491	1.03904e-31	Ciliated	NFE2L1
4.6648e-36	0.845816	0.435	0.366	1.16069e-31	Ciliated	PAN3
6.2231e-36	0.55759	0.673	0.651	1.54843e-31	Ciliated	TMCO1
7.53202e-36	0.889654	0.374	0.304	1.87412e-31	Ciliated	HAGH
9.88676e-36	0.364645	0.342	0.246	2.46002e-31	Ciliated	SNAPC1
1.14092e-35	0.393581	0.799	0.801	2.83885e-31	Ciliated	CDC42
1.22465e-35	0.904218	0.409	0.339	3.04717e-31	Ciliated	CAMKMT
1.43001e-35	0.821797	0.378	0.304	3.55816e-31	Ciliated	PPP1R12B
1.80032e-35	0.470252	0.668	0.629	4.47955e-31	Ciliated	UBE2H
2.01278e-35	0.793717	0.414	0.347	5.00819e-31	Ciliated	ANAPC5
2.48755e-35	0.622701	0.482	0.425	6.18953e-31	Ciliated	PPP2CB
2.92814e-35	0.815021	0.391	0.318	7.2858e-31	Ciliated	VEZF1
3.39039e-35	0.895989	0.326	0.249	8.43597e-31	Ciliated	NAA35
3.99869e-35	0.63935	0.488	0.433	9.94955e-31	Ciliated	POLR2A
4.16969e-35	0.803435	0.405	0.336	1.0375e-30	Ciliated	EIF2AK2
4.85538e-35	0.409184	0.211	0.359	1.20811e-30	Ciliated	SLC4A7
6.06709e-35	1.13948	0.275	0.198	1.50961e-30	Ciliated	CACHD1
7.59138e-35	0.591968	0.401	0.321	1.88889e-30	Ciliated	PLA2G16
8.26856e-35	0.818223	0.422	0.358	2.05738e-30	Ciliated	CCDC91
1.32953e-34	0.810027	0.401	0.333	3.30814e-30	Ciliated	TNKS
1.60775e-34	1.05752	0.265	0.186	4.0004e-30	Ciliated	MIR29B2CHG
1.79603e-34	0.755218	0.438	0.374	4.46889e-30	Ciliated	CHURC1
4.10438e-34	0.615119	0.494	0.431	1.02125e-29	Ciliated	PCDH7
1.0922e-33	0.603626	0.462	0.393	2.71762e-29	Ciliated	RASEF
1.32238e-33	1.0546	0.273	0.2	3.29034e-29	Ciliated	TRIM37
1.94408e-33	0.406608	0.657	0.627	4.83726e-29	Ciliated	PRPF4B
2.15772e-33	0.619466	0.446	0.376	5.36883e-29	Ciliated	WWC1
2.24405e-33	0.437674	0.66	0.63	5.58364e-29	Ciliated	BPTF
3.14017e-33	0.968268	0.25	0.174	7.81337e-29	Ciliated	RRM2B
4.06649e-33	0.258059	0.94	0.889	1.01182e-28	Ciliated	MT-ND4L
4.29054e-33	1.12242	0.267	0.19	1.06757e-28	Ciliated	PIP5K1B
5.50319e-33	0.535002	0.585	0.561	1.3693e-28	Ciliated	PAK2
1.32767e-32	0.514922	0.621	0.58	3.3035e-28	Ciliated	SDC4
1.83853e-32	0.697093	0.37	0.297	4.57462e-28	Ciliated	BTRC
2.08403e-32	0.822201	0.315	0.24	5.18549e-28	Ciliated	TRAPPC8
2.18994e-32	0.846155	0.379	0.309	5.44902e-28	Ciliated	PHLPP1
2.92833e-32	1.26403	0.265	0.192	7.28628e-28	Ciliated	CTSL
4.32271e-32	0.364167	0.739	0.735	1.07558e-27	Ciliated	KRT8
4.7256e-32	0.611771	0.494	0.451	1.17582e-27	Ciliated	BUD31
4.80972e-32	0.737562	0.404	0.339	1.19675e-27	Ciliated	SPG11
4.84671e-32	0.757892	0.431	0.372	1.20596e-27	Ciliated	ATP2C1
4.87537e-32	0.947542	0.324	0.252	1.21309e-27	Ciliated	ZMPSTE24
8.93704e-32	0.866519	0.419	0.342	2.22371e-27	Ciliated	CDC42EP3
1.14149e-31	0.715834	0.432	0.373	2.84026e-27	Ciliated	CFAP97
1.37266e-31	0.832094	0.393	0.323	3.41545e-27	Ciliated	TYMP
1.46518e-31	0.575005	0.515	0.472	3.64567e-27	Ciliated	RTN3
1.54416e-31	0.838921	0.36	0.29	3.84219e-27	Ciliated	METTL15
2.73321e-31	0.863385	0.338	0.267	6.80077e-27	Ciliated	BCL7A
2.78515e-31	0.657959	0.554	0.524	6.93e-27	Ciliated	SELENOH
2.93177e-31	0.656141	0.445	0.384	7.29484e-27	Ciliated	BICDL2
4.12461e-31	0.95542	0.318	0.245	1.02629e-26	Ciliated	SMIM19
6.2836e-31	0.751548	0.431	0.378	1.56349e-26	Ciliated	MMP24OS
8.51965e-31	0.47365	0.563	0.525	2.11986e-26	Ciliated	GPBP1
1.07746e-30	0.726937	0.368	0.3	2.68094e-26	Ciliated	SMG7
1.11189e-30	0.84277	0.261	0.184	2.7666e-26	Ciliated	IQGAP2
2.23395e-30	0.291327	0.889	0.872	5.55851e-26	Ciliated	ELF3
2.28792e-30	0.504097	0.615	0.59	5.69281e-26	Ciliated	DLG1
3.0418e-30	0.844059	0.4	0.344	7.56861e-26	Ciliated	AUTS2
3.05649e-30	0.580795	0.514	0.472	7.60517e-26	Ciliated	ZNF638
3.17732e-30	0.361847	0.714	0.678	7.9058e-26	Ciliated	RTN4
3.31976e-30	0.279048	0.855	0.81	8.26023e-26	Ciliated	HSP90B1
3.82886e-30	0.729377	0.412	0.354	9.52696e-26	Ciliated	CMTM4
4.64339e-30	0.906831	0.349	0.281	1.15537e-25	Ciliated	WLS
6.37069e-30	0.285502	0.558	0.465	1.58515e-25	Ciliated	NUPR1
6.49841e-30	0.959638	0.264	0.193	1.61693e-25	Ciliated	RELL1
9.14403e-30	0.860969	0.343	0.277	2.27522e-25	Ciliated	LMBRD1
1.09982e-29	0.523549	0.465	0.392	2.73657e-25	Ciliated	COBL
1.29499e-29	0.87694	0.304	0.234	3.2222e-25	Ciliated	PHF11
2.2608e-29	0.959143	0.255	0.185	5.62531e-25	Ciliated	AGTPBP1
2.63787e-29	0.960999	0.253	0.182	6.56354e-25	Ciliated	ABHD3
3.31e-29	0.815055	0.3	0.227	8.23593e-25	Ciliated	NUP153
4.91342e-29	0.906114	0.318	0.251	1.22256e-24	Ciliated	HEATR5B
5.35173e-29	1.11803	0.271	0.204	1.33162e-24	Ciliated	PFDN6
5.89729e-29	0.255839	0.692	0.599	1.46736e-24	Ciliated	PLEKHS1
6.03218e-29	0.617873	0.486	0.442	1.50093e-24	Ciliated	CCT2
6.36364e-29	0.514225	0.668	0.623	1.5834e-24	Ciliated	MT-ND6
8.09998e-29	0.94326	0.255	0.182	2.01544e-24	Ciliated	GGT6
8.14467e-29	0.964301	0.265	0.197	2.02656e-24	Ciliated	TBC1D1
9.56487e-29	0.635391	0.503	0.458	2.37993e-24	Ciliated	HSPA4
1.37247e-28	0.636763	0.529	0.497	3.41499e-24	Ciliated	DDR1
1.94407e-28	0.665921	0.469	0.428	4.83723e-24	Ciliated	PSMA5
2.05524e-28	0.648618	0.541	0.499	5.11384e-24	Ciliated	PDIA4
2.96625e-28	0.933685	0.281	0.213	7.38061e-24	Ciliated	MFSD14B
3.02258e-28	0.527542	0.312	0.229	7.52078e-24	Ciliated	ITGA3
4.20976e-28	0.754986	0.396	0.342	1.04747e-23	Ciliated	UPF3A
4.44332e-28	0.765593	0.376	0.314	1.10559e-23	Ciliated	GTF2E2
4.72383e-28	0.691872	0.409	0.352	1.17538e-23	Ciliated	UPF1
5.54793e-28	0.660043	0.422	0.366	1.38044e-23	Ciliated	CBX5
9.22334e-28	0.288233	0.773	0.747	2.29495e-23	Ciliated	CLDN7
1.7861e-27	0.560332	0.574	0.571	4.44418e-23	Ciliated	MPC2
2.11897e-27	0.461462	0.565	0.534	5.27243e-23	Ciliated	NUMB
3.00584e-27	0.775018	0.409	0.359	7.47914e-23	Ciliated	ADIPOR1
3.26083e-27	0.469793	0.58	0.548	8.1136e-23	Ciliated	FAM120A
4.39079e-27	0.575574	0.463	0.416	1.09252e-22	Ciliated	CDK13
4.53073e-27	0.891971	0.255	0.185	1.12734e-22	Ciliated	CITED2
4.93934e-27	0.618839	0.414	0.355	1.22901e-22	Ciliated	VPS13A
6.82318e-27	0.564752	0.511	0.472	1.69774e-22	Ciliated	KDM2A
7.00723e-27	0.808913	0.382	0.321	1.74354e-22	Ciliated	USP54
7.44933e-27	0.801258	0.321	0.257	1.85354e-22	Ciliated	FARP2
8.46487e-27	0.712124	0.373	0.313	2.10623e-22	Ciliated	BRAF
9.84547e-27	0.990798	0.307	0.245	2.44975e-22	Ciliated	TMEM50B
1.06363e-26	0.970965	0.292	0.227	2.64653e-22	Ciliated	LEPROTL1
1.07389e-26	0.70627	0.386	0.327	2.67205e-22	Ciliated	PRR15
1.2856e-26	0.470925	0.603	0.587	3.19883e-22	Ciliated	SEPT7
1.47237e-26	0.761233	0.335	0.27	3.66355e-22	Ciliated	BAD
1.55138e-26	0.477293	0.592	0.565	3.86014e-22	Ciliated	MYO1D
1.84452e-26	0.863836	0.331	0.27	4.58953e-22	Ciliated	SNX14
2.33123e-26	0.941146	0.321	0.258	5.80058e-22	Ciliated	OCLN
4.5914e-26	0.761877	0.373	0.317	1.14243e-21	Ciliated	DHX30
4.91578e-26	0.657055	0.386	0.329	1.22315e-21	Ciliated	RPRD2
7.88754e-26	0.707055	0.359	0.3	1.96258e-21	Ciliated	SSBP3
1.24599e-25	0.570984	0.474	0.438	3.10028e-21	Ciliated	KMT2A
2.51684e-25	0.982486	0.288	0.228	6.2624e-21	Ciliated	AZI2
2.58821e-25	0.483485	0.674	0.678	6.43999e-21	Ciliated	SAP18
2.82568e-25	0.847566	0.258	0.191	7.03086e-21	Ciliated	RPS6KA5
3.00414e-25	0.703659	0.304	0.237	7.47489e-21	Ciliated	HIVEP1
4.5254e-25	1.07333	0.259	0.197	1.12601e-20	Ciliated	APOL1
4.59182e-25	1.01267	0.281	0.22	1.14254e-20	Ciliated	MBOAT7
4.74837e-25	0.302373	0.603	0.569	1.18149e-20	Ciliated	HMGN2
7.24446e-25	0.502651	0.554	0.518	1.80257e-20	Ciliated	ELF1
8.42562e-25	0.629685	0.563	0.546	2.09646e-20	Ciliated	ZBTB20
9.83614e-25	0.549435	0.558	0.549	2.44743e-20	Ciliated	CHMP2A
1.33e-24	0.688406	0.41	0.363	3.30929e-20	Ciliated	PRKAR2A
1.6022e-24	0.672029	0.407	0.36	3.9866e-20	Ciliated	ROCK2
3.19996e-24	0.617101	0.442	0.397	7.96214e-20	Ciliated	SNW1
4.18612e-24	0.753035	0.321	0.261	1.04159e-19	Ciliated	IMPA1
5.28898e-24	0.603766	0.473	0.437	1.316e-19	Ciliated	SDCCAG8
5.46239e-24	0.278973	0.958	0.934	1.35915e-19	Ciliated	MT-ND1
5.79129e-24	0.896032	0.264	0.202	1.44099e-19	Ciliated	LINC01184
6.87425e-24	0.908065	0.29	0.232	1.71045e-19	Ciliated	ARHGEF37
7.61132e-24	0.498881	0.578	0.559	1.89385e-19	Ciliated	CCT6A
8.24834e-24	0.522987	0.602	0.595	2.05235e-19	Ciliated	DAD1
1.02834e-23	0.703311	0.449	0.408	2.55872e-19	Ciliated	TRMT112
1.06969e-23	0.913971	0.304	0.245	2.66159e-19	Ciliated	NR6A1
1.16005e-23	0.864223	0.272	0.209	2.88643e-19	Ciliated	PBX3
1.21383e-23	0.832756	0.26	0.197	3.02026e-19	Ciliated	CNOT10
1.75734e-23	0.530224	0.501	0.468	4.3726e-19	Ciliated	NPEPPS
3.09135e-23	0.500441	0.532	0.507	7.69189e-19	Ciliated	RNF213
3.96342e-23	0.394634	0.577	0.534	9.86177e-19	Ciliated	PPP1R15A
4.24431e-23	0.509304	0.452	0.404	1.05607e-18	Ciliated	SECISBP2L
9.10752e-23	0.274212	0.76	0.764	2.26613e-18	Ciliated	AES
1.1142e-22	0.450829	0.521	0.5	2.77236e-18	Ciliated	PUM2
1.12988e-22	0.547227	0.412	0.358	2.81138e-18	Ciliated	FAT1
1.27066e-22	0.597206	0.456	0.419	3.16167e-18	Ciliated	CNDP2
2.23136e-22	0.746665	0.309	0.253	5.55207e-18	Ciliated	MFSD14C
2.72686e-22	0.759057	0.314	0.258	6.78496e-18	Ciliated	RAB3IP
3.6268e-22	0.723827	0.323	0.268	9.02421e-18	Ciliated	MED15
3.8037e-22	0.917352	0.255	0.196	9.46436e-18	Ciliated	ZC3H8
4.38841e-22	0.289219	0.717	0.712	1.09192e-17	Ciliated	DSP
5.3419e-22	0.717169	0.332	0.279	1.32917e-17	Ciliated	SNX13
5.58451e-22	0.583974	0.278	0.214	1.38954e-17	Ciliated	KDM3A
6.85148e-22	0.745485	0.396	0.354	1.70478e-17	Ciliated	CCT7
9.91783e-22	0.945578	0.254	0.197	2.46776e-17	Ciliated	ING2
1.02184e-21	0.451017	0.608	0.595	2.54254e-17	Ciliated	MARCKS
1.10959e-21	0.294449	0.593	0.568	2.76088e-17	Ciliated	PTBP3
1.3239e-21	0.397927	0.69	0.666	3.29413e-17	Ciliated	AHNAK
1.44739e-21	0.694188	0.409	0.367	3.6014e-17	Ciliated	OTUD6B-AS1
1.76734e-21	0.790504	0.372	0.33	4.39749e-17	Ciliated	TRIM8
2.48093e-21	0.480883	0.381	0.322	6.17304e-17	Ciliated	ACTN1
2.66882e-21	0.630556	0.402	0.355	6.64056e-17	Ciliated	NHSL1
2.67999e-21	0.706478	0.423	0.388	6.66835e-17	Ciliated	PRPF6
3.0367e-21	0.750944	0.35	0.303	7.55591e-17	Ciliated	KDM3B
3.1371e-21	0.839644	0.272	0.216	7.80574e-17	Ciliated	SETBP1
3.83327e-21	1.05148	0.264	0.207	9.53794e-17	Ciliated	BRD8
4.60868e-21	0.690754	0.377	0.332	1.14673e-16	Ciliated	AGPAT3
5.43831e-21	0.471255	0.561	0.545	1.35316e-16	Ciliated	SMARCA5
6.0265e-21	0.421803	0.532	0.501	1.49951e-16	Ciliated	MYO5C
7.86495e-21	0.397407	0.831	0.838	1.95696e-16	Ciliated	TMEM59
1.15669e-20	0.461388	0.647	0.658	2.87808e-16	Ciliated	NDUFAB1
1.20703e-20	0.688307	0.343	0.291	3.00334e-16	Ciliated	CASP7
1.40477e-20	0.479435	0.605	0.595	3.49536e-16	Ciliated	SNX3
1.48106e-20	0.735419	0.336	0.288	3.68517e-16	Ciliated	APC
1.67e-20	0.496724	0.478	0.451	4.15529e-16	Ciliated	TNRC6A
1.68446e-20	0.568137	0.566	0.561	4.19128e-16	Ciliated	MRPL57
1.85447e-20	0.53274	0.48	0.452	4.61429e-16	Ciliated	MVP
2.28581e-20	0.448857	0.737	0.763	5.68754e-16	Ciliated	ROMO1
2.42214e-20	0.710469	0.387	0.338	6.02677e-16	Ciliated	MIR200CHG
2.50775e-20	0.621038	0.428	0.392	6.23978e-16	Ciliated	EMC3
2.57844e-20	0.933841	0.263	0.207	6.41566e-16	Ciliated	CITED4
2.60994e-20	0.729383	0.362	0.316	6.49405e-16	Ciliated	VOPP1
3.02529e-20	0.537615	0.513	0.501	7.52753e-16	Ciliated	GADD45GIP1
3.14798e-20	0.790683	0.314	0.261	7.83279e-16	Ciliated	GSE1
3.25582e-20	0.77192	0.267	0.212	8.10113e-16	Ciliated	RALGPS1
5.24055e-20	0.794803	0.327	0.278	1.30395e-15	Ciliated	GNS
5.34341e-20	0.336302	0.625	0.626	1.32955e-15	Ciliated	BCLAF1
7.11628e-20	0.764128	0.282	0.227	1.77067e-15	Ciliated	RNF169
8.10373e-20	0.55114	0.409	0.374	2.01637e-15	Ciliated	KPNA1
1.05001e-19	0.419648	0.528	0.504	2.61264e-15	Ciliated	PBRM1
1.226e-19	0.517071	0.48	0.456	3.05053e-15	Ciliated	UFM1
1.2291e-19	0.748938	0.324	0.275	3.05824e-15	Ciliated	C2orf49
1.22934e-19	0.602264	0.431	0.394	3.05885e-15	Ciliated	REST
1.68128e-19	0.762841	0.397	0.36	4.18337e-15	Ciliated	TMED4
2.4284e-19	0.784476	0.268	0.216	6.04235e-15	Ciliated	STX7
2.78953e-19	0.791344	0.285	0.232	6.94091e-15	Ciliated	ALKBH5
2.95183e-19	0.711401	0.331	0.283	7.34474e-15	Ciliated	DNMT1
3.02321e-19	0.591961	0.417	0.382	7.52236e-15	Ciliated	TSG101
3.08748e-19	0.339091	0.53	0.491	7.68227e-15	Ciliated	GFPT1
3.53703e-19	0.738905	0.327	0.277	8.80085e-15	Ciliated	ALPK1
4.08138e-19	0.40686	0.537	0.52	1.01553e-14	Ciliated	PPM1G
5.05143e-19	0.835003	0.26	0.208	1.2569e-14	Ciliated	PNPT1
5.99725e-19	0.7528	0.328	0.283	1.49224e-14	Ciliated	YLPM1
6.60731e-19	0.865985	0.381	0.345	1.64403e-14	Ciliated	CACYBP
7.86195e-19	0.446495	0.521	0.499	1.95621e-14	Ciliated	WDR45B
8.23952e-19	0.675584	0.416	0.386	2.05016e-14	Ciliated	PRDX3
8.80051e-19	0.310768	0.826	0.85	2.18974e-14	Ciliated	CTSD
9.27559e-19	0.558927	0.478	0.446	2.30795e-14	Ciliated	PRMT2
1.11595e-18	0.475266	0.558	0.554	2.77669e-14	Ciliated	GABARAPL2
1.47492e-18	0.612788	0.381	0.338	3.6699e-14	Ciliated	SREK1
1.48005e-18	0.652665	0.341	0.294	3.68265e-14	Ciliated	TRAF3
1.87622e-18	0.354076	0.455	0.402	4.6684e-14	Ciliated	CDKN1A
4.08493e-18	0.772584	0.433	0.393	1.01641e-13	Ciliated	ARHGAP42
4.23933e-18	0.321613	0.615	0.613	1.05483e-13	Ciliated	TRIP12
4.35327e-18	0.579911	0.469	0.438	1.08318e-13	Ciliated	IKZF2
4.36516e-18	0.482001	0.488	0.46	1.08614e-13	Ciliated	UBR5
4.75701e-18	0.722774	0.305	0.253	1.18364e-13	Ciliated	PCAT1
5.28653e-18	0.68079	0.323	0.277	1.3154e-13	Ciliated	NCBP3
5.57677e-18	0.54625	0.455	0.428	1.38761e-13	Ciliated	LLGL2
5.90854e-18	0.736118	0.376	0.34	1.47016e-13	Ciliated	HINT2
8.01573e-18	0.589943	0.327	0.278	1.99447e-13	Ciliated	TMEM135
8.47267e-18	0.762479	0.292	0.245	2.10817e-13	Ciliated	BORCS7
1.11189e-17	0.769302	0.266	0.215	2.7666e-13	Ciliated	HSDL2
1.14813e-17	0.466636	0.495	0.477	2.85678e-13	Ciliated	KIAA1522
1.17205e-17	0.686821	0.327	0.283	2.9163e-13	Ciliated	CLEC16A
1.29943e-17	0.767325	0.261	0.211	3.23323e-13	Ciliated	NT5C3A
1.44131e-17	0.258599	0.706	0.71	3.58626e-13	Ciliated	HNRNPU
1.70404e-17	0.661761	0.349	0.303	4.24e-13	Ciliated	STOX2
2.27245e-17	0.794849	0.262	0.212	5.65431e-13	Ciliated	CTNNAL1
2.61202e-17	0.646751	0.389	0.355	6.49922e-13	Ciliated	CLCN3
2.65693e-17	0.43775	0.518	0.495	6.61097e-13	Ciliated	GALNT3
2.99654e-17	0.73535	0.326	0.284	7.45598e-13	Ciliated	EMC2
3.2559e-17	0.555335	0.39	0.349	8.10134e-13	Ciliated	YWHAH
3.30787e-17	0.505577	0.474	0.454	8.23064e-13	Ciliated	TRAK1
3.76007e-17	0.697405	0.313	0.263	9.35579e-13	Ciliated	ANP32E
4.85317e-17	0.572773	0.404	0.374	1.20757e-12	Ciliated	GLYR1
5.02906e-17	0.598173	0.382	0.346	1.25133e-12	Ciliated	PITPNA
5.0695e-17	0.773165	0.277	0.23	1.26139e-12	Ciliated	RXRA
5.23224e-17	0.516407	0.426	0.393	1.30189e-12	Ciliated	FBXO11
1.06246e-16	0.557323	0.506	0.497	2.64361e-12	Ciliated	CCT5
1.13105e-16	0.479391	0.549	0.547	2.81429e-12	Ciliated	PDCD6
1.41836e-16	0.300853	0.737	0.733	3.52916e-12	Ciliated	CAPN2
1.53561e-16	0.662763	0.345	0.307	3.82089e-12	Ciliated	WWP2
1.61375e-16	0.864652	0.251	0.202	4.01534e-12	Ciliated	FZD3
1.74811e-16	0.632837	0.344	0.3	4.34966e-12	Ciliated	PARP8
1.91437e-16	0.871362	0.297	0.253	4.76333e-12	Ciliated	HIST1H1C
1.97251e-16	0.608299	0.288	0.237	4.908e-12	Ciliated	RGCC
2.25362e-16	0.753292	0.297	0.255	5.60745e-12	Ciliated	RNPEP
2.46726e-16	0.678089	0.315	0.274	6.13904e-12	Ciliated	DIDO1
2.56928e-16	0.745439	0.268	0.222	6.39289e-12	Ciliated	CEP57
4.14436e-16	0.572173	0.407	0.381	1.0312e-11	Ciliated	EIF2AK1
4.65283e-16	0.657724	0.446	0.43	1.15772e-11	Ciliated	DPM3
6.27426e-16	0.600668	0.389	0.356	1.56116e-11	Ciliated	CRYBG3
6.72873e-16	0.660153	0.319	0.276	1.67424e-11	Ciliated	CDC14B
8.02216e-16	0.608134	0.366	0.33	1.99607e-11	Ciliated	GOSR1
8.49887e-16	0.689232	0.307	0.265	2.11469e-11	Ciliated	PPIL4
8.639e-16	0.822073	0.395	0.365	2.14956e-11	Ciliated	HECTD4
9.81546e-16	0.618676	0.567	0.568	2.44228e-11	Ciliated	ARHGAP5
1.45079e-15	0.348784	0.631	0.624	3.60986e-11	Ciliated	TAPBP
1.55136e-15	0.83943	0.254	0.209	3.8601e-11	Ciliated	SMC6
1.75989e-15	0.54039	0.429	0.407	4.37895e-11	Ciliated	ACYP2
2.04126e-15	0.600736	0.371	0.34	5.07906e-11	Ciliated	MICU2
2.47004e-15	0.337352	0.652	0.664	6.14595e-11	Ciliated	DYNC1H1
3.40149e-15	0.636236	0.328	0.292	8.46359e-11	Ciliated	RILPL2
3.45486e-15	0.497264	0.33	0.283	8.59638e-11	Ciliated	NASP
3.53623e-15	0.424316	0.653	0.663	8.79885e-11	Ciliated	MRPL41
3.95853e-15	0.759566	0.268	0.223	9.84961e-11	Ciliated	IAH1
3.98773e-15	0.397015	0.468	0.442	9.92226e-11	Ciliated	NUP50
4.45324e-15	0.389173	0.538	0.531	1.10806e-10	Ciliated	CIRBP
4.89547e-15	0.523742	0.358	0.318	1.21809e-10	Ciliated	SKIL
5.10336e-15	0.628176	0.373	0.344	1.26982e-10	Ciliated	FBXL5
7.35064e-15	0.459936	0.486	0.47	1.82899e-10	Ciliated	DDX6
7.36927e-15	0.680193	0.332	0.296	1.83362e-10	Ciliated	IL13RA1
8.75505e-15	0.620328	0.268	0.221	2.17843e-10	Ciliated	UBALD2
9.4953e-15	0.34826	0.476	0.455	2.36262e-10	Ciliated	FARP1
9.5658e-15	0.37821	0.535	0.525	2.38016e-10	Ciliated	CAPRIN1
1.17304e-14	0.319955	0.645	0.654	2.91877e-10	Ciliated	ZNHIT1
1.1912e-14	0.315033	0.521	0.502	2.96395e-10	Ciliated	MEF2A
1.19612e-14	0.516423	0.486	0.477	2.97619e-10	Ciliated	CCT8
1.52156e-14	0.400092	0.567	0.568	3.78595e-10	Ciliated	CCT3
1.6342e-14	0.780423	0.291	0.252	4.06621e-10	Ciliated	SUMF2
1.75683e-14	0.676948	0.254	0.211	4.37134e-10	Ciliated	PANK2
1.76606e-14	0.638156	0.336	0.298	4.39431e-10	Ciliated	DOPEY1
1.83748e-14	0.591463	0.377	0.349	4.57202e-10	Ciliated	UBR4
1.99466e-14	0.664979	0.338	0.303	4.96312e-10	Ciliated	OTUB1
2.05668e-14	0.710495	0.271	0.226	5.11743e-10	Ciliated	MACROD2
2.41097e-14	0.537296	0.304	0.42	5.99897e-10	Ciliated	AKR1C3
2.86884e-14	0.691945	0.3	0.264	7.13824e-10	Ciliated	TMEM245
3.36396e-14	0.561668	0.404	0.383	8.37021e-10	Ciliated	OXR1
3.75478e-14	0.40844	0.491	0.481	9.34263e-10	Ciliated	HLA-E
4.10822e-14	0.477785	0.488	0.484	1.02221e-09	Ciliated	ADSS
4.18404e-14	0.367068	0.6	0.611	1.04107e-09	Ciliated	DDX24
4.2306e-14	0.638142	0.354	0.32	1.05266e-09	Ciliated	FRK
4.43358e-14	0.531346	0.465	0.441	1.10316e-09	Ciliated	GABARAP
4.92573e-14	0.702501	0.305	0.268	1.22562e-09	Ciliated	APOL6
5.26107e-14	0.722575	0.292	0.257	1.30906e-09	Ciliated	HMGXB3
6.79804e-14	0.777325	0.255	0.214	1.69149e-09	Ciliated	PARP9
6.93712e-14	0.805347	0.259	0.219	1.7261e-09	Ciliated	HEATR5A
9.17724e-14	0.372571	0.565	0.567	2.28348e-09	Ciliated	PUM1
1.02236e-13	0.366069	0.494	0.466	2.54383e-09	Ciliated	GRHL2
1.1619e-13	0.320443	0.328	0.275	2.89103e-09	Ciliated	ITGB4
1.29023e-13	0.315114	0.591	0.535	3.21034e-09	Ciliated	MACC1
1.32149e-13	0.350371	0.246	0.347	3.28812e-09	Ciliated	GNE
1.39023e-13	0.517686	0.432	0.417	3.45916e-09	Ciliated	SMARCA4
1.59313e-13	0.623809	0.341	0.308	3.96403e-09	Ciliated	BMPR1A
1.96923e-13	0.713943	0.289	0.251	4.89983e-09	Ciliated	COA5
2.02195e-13	0.414361	0.288	0.231	5.03101e-09	Ciliated	SLC5A3
2.12416e-13	0.715881	0.258	0.214	5.28534e-09	Ciliated	CETN3
2.35774e-13	0.683307	0.297	0.263	5.86653e-09	Ciliated	SAMD4B
2.47321e-13	0.369748	0.552	0.554	6.15384e-09	Ciliated	ENSA
2.49997e-13	0.695983	0.318	0.287	6.22043e-09	Ciliated	DIP2A
2.75391e-13	0.394767	0.529	0.509	6.85228e-09	Ciliated	AGAP1
3.1561e-13	0.581271	0.41	0.392	7.853e-09	Ciliated	TWF1
3.89725e-13	0.251389	0.716	0.727	9.69714e-09	Ciliated	RARRES3
4.32452e-13	0.706825	0.332	0.303	1.07603e-08	Ciliated	DGLUCY
4.90684e-13	0.670658	0.449	0.43	1.22092e-08	Ciliated	MBNL2
5.26147e-13	0.61163	0.28	0.239	1.30916e-08	Ciliated	CEP95
5.70692e-13	0.561927	0.316	0.282	1.42e-08	Ciliated	AHCTF1
5.75337e-13	0.705125	0.286	0.249	1.43155e-08	Ciliated	PHF21A
5.7968e-13	0.407072	0.324	0.28	1.44236e-08	Ciliated	GK
6.45977e-13	0.817946	0.275	0.237	1.60732e-08	Ciliated	WDFY2
7.42819e-13	0.451269	0.464	0.451	1.84828e-08	Ciliated	DNAJA2
7.58771e-13	0.832733	0.283	0.247	1.88797e-08	Ciliated	PTOV1
8.41499e-13	0.353209	0.516	0.507	2.09382e-08	Ciliated	CPEB4
8.83253e-13	0.532794	0.466	0.459	2.19771e-08	Ciliated	CCT4
1.14881e-12	0.60751	0.344	0.315	2.85847e-08	Ciliated	ANO6
1.3579e-12	0.56742	0.369	0.341	3.37873e-08	Ciliated	FTO
1.45667e-12	0.60726	0.297	0.264	3.62448e-08	Ciliated	NFIX
1.83619e-12	0.633176	0.278	0.241	4.56881e-08	Ciliated	WDR7
1.93297e-12	0.467755	0.381	0.339	4.80961e-08	Ciliated	KRT23
2.17841e-12	0.553134	0.297	0.261	5.42032e-08	Ciliated	PSPC1
2.80847e-12	0.632018	0.294	0.262	6.98803e-08	Ciliated	CNOT6
2.83489e-12	0.286951	0.542	0.509	7.05376e-08	Ciliated	EPB41L4A
2.86587e-12	0.581768	0.354	0.332	7.13086e-08	Ciliated	MRPL42
2.8979e-12	0.60718	0.334	0.304	7.21056e-08	Ciliated	ATG7
3.06631e-12	0.333422	0.649	0.658	7.6296e-08	Ciliated	ANXA5
3.07571e-12	0.478521	0.437	0.423	7.65299e-08	Ciliated	PARP4
3.11857e-12	0.474066	0.454	0.442	7.75962e-08	Ciliated	TMEM30A
3.2875e-12	0.488263	0.522	0.528	8.17996e-08	Ciliated	NOP10
3.29751e-12	0.611286	0.368	0.346	8.20486e-08	Ciliated	TTC9
3.31688e-12	0.591813	0.361	0.33	8.25306e-08	Ciliated	CLASP1
3.42191e-12	0.263804	0.724	0.739	8.51439e-08	Ciliated	JUND
4.41269e-12	0.630342	0.296	0.263	1.09797e-07	Ciliated	JPX
4.69313e-12	0.513882	0.345	0.316	1.16774e-07	Ciliated	POLR2B
5.42641e-12	0.561942	0.297	0.258	1.3502e-07	Ciliated	GTF2B
5.43397e-12	0.523475	0.407	0.389	1.35208e-07	Ciliated	IRF2
6.4164e-12	0.617659	0.254	0.217	1.59653e-07	Ciliated	CDK17
7.00438e-12	0.356537	0.733	0.764	1.74283e-07	Ciliated	PARK7
7.00793e-12	0.533312	0.387	0.368	1.74371e-07	Ciliated	PPP2R5C
8.15489e-12	0.286307	0.597	0.582	2.0291e-07	Ciliated	PSD3
8.9366e-12	0.552467	0.331	0.303	2.2236e-07	Ciliated	WDR26
9.32862e-12	0.437009	0.536	0.545	2.32115e-07	Ciliated	SCAND1
1.03619e-11	0.323696	0.622	0.631	2.57824e-07	Ciliated	PLEKHA5
1.19264e-11	0.709511	0.251	0.216	2.96752e-07	Ciliated	NKAP
1.20541e-11	0.290005	0.553	0.551	2.99931e-07	Ciliated	EIF5
1.21413e-11	0.350889	0.405	0.372	3.02101e-07	Ciliated	ATF3
1.22444e-11	0.584448	0.405	0.392	3.04664e-07	Ciliated	CD47
1.44465e-11	0.26981	0.747	0.757	3.59457e-07	Ciliated	CLIC1
1.48754e-11	0.721133	0.256	0.221	3.7013e-07	Ciliated	MIPOL1
1.73159e-11	0.549038	0.333	0.306	4.30855e-07	Ciliated	DCAF5
2.15927e-11	0.446386	0.418	0.403	5.37269e-07	Ciliated	NBR1
2.40116e-11	0.283157	0.617	0.622	5.97458e-07	Ciliated	CTBP2
2.41815e-11	0.770257	0.266	0.231	6.01684e-07	Ciliated	PTPMT1
2.47059e-11	0.364631	0.531	0.54	6.14733e-07	Ciliated	ADD3
2.65183e-11	0.373319	0.495	0.489	6.59829e-07	Ciliated	NDUFB5
3.06551e-11	0.762084	0.303	0.274	7.6276e-07	Ciliated	STAT6
3.10952e-11	0.636062	0.279	0.249	7.73711e-07	Ciliated	EXOC5
3.27856e-11	0.85681	0.292	0.265	8.15771e-07	Ciliated	PIGT
3.72284e-11	0.521457	0.388	0.37	9.26317e-07	Ciliated	NFX1
3.77123e-11	0.340992	0.942	0.925	9.38357e-07	Ciliated	DDX5
4.5204e-11	0.49492	0.365	0.346	1.12476e-06	Ciliated	DDB1
6.58891e-11	0.466961	0.412	0.402	1.63945e-06	Ciliated	TNKS2
6.95184e-11	0.592981	0.346	0.326	1.72976e-06	Ciliated	AC007388.1
8.81333e-11	0.339073	0.527	0.525	2.19293e-06	Ciliated	MAP7
1.06393e-10	0.417267	0.378	0.347	2.64727e-06	Ciliated	C4orf19
1.10725e-10	0.363409	0.535	0.544	2.75506e-06	Ciliated	TRIP11
1.14965e-10	0.397019	0.405	0.388	2.86055e-06	Ciliated	SMAD2
1.22935e-10	0.468163	0.423	0.412	3.05886e-06	Ciliated	NUB1
1.32168e-10	0.833218	0.291	0.26	3.28862e-06	Ciliated	HSPA1B
1.35563e-10	0.507042	0.427	0.419	3.37308e-06	Ciliated	PRPF8
1.577e-10	0.646475	0.285	0.254	3.92388e-06	Ciliated	MAT2B
1.82423e-10	0.735294	0.313	0.286	4.53906e-06	Ciliated	PIGP
2.37527e-10	0.587525	0.326	0.302	5.91016e-06	Ciliated	C7orf50
2.4654e-10	0.366031	0.5	0.507	6.13442e-06	Ciliated	VGLL4
2.6027e-10	0.580823	0.289	0.26	6.47604e-06	Ciliated	PXN
2.76832e-10	0.492981	0.376	0.36	6.88814e-06	Ciliated	DDX42
2.97304e-10	0.670867	0.257	0.224	7.39752e-06	Ciliated	GLCCI1
3.13402e-10	0.805107	0.183	0.257	7.79806e-06	Ciliated	KLF4
3.34708e-10	0.516616	0.384	0.371	8.32821e-06	Ciliated	USP33
3.39499e-10	0.507729	0.369	0.349	8.44741e-06	Ciliated	RIN2
3.85071e-10	0.541776	0.306	0.277	9.58135e-06	Ciliated	FLOT1
3.99831e-10	0.582336	0.295	0.267	9.94861e-06	Ciliated	LASP1
4.37031e-10	0.467282	0.395	0.378	1.08742e-05	Ciliated	MAP4
4.96329e-10	0.565023	0.255	0.221	1.23497e-05	Ciliated	NR4A2
5.0487e-10	0.481934	0.265	0.229	1.25622e-05	Ciliated	CDH26
5.13272e-10	0.576494	0.342	0.321	1.27712e-05	Ciliated	DPP7
5.32586e-10	0.421639	0.361	0.339	1.32518e-05	Ciliated	SAFB
5.39791e-10	0.496399	0.396	0.383	1.34311e-05	Ciliated	BANF1
5.41424e-10	0.382848	0.436	0.426	1.34717e-05	Ciliated	RBMS1
5.88447e-10	0.372009	0.572	0.599	1.46417e-05	Ciliated	SRP9
6.18987e-10	0.625361	0.293	0.268	1.54016e-05	Ciliated	KRIT1
6.69574e-10	0.642019	0.273	0.244	1.66603e-05	Ciliated	RBL2
6.90777e-10	0.699289	0.263	0.233	1.71879e-05	Ciliated	PLIN3
7.29434e-10	0.486095	0.495	0.501	1.81498e-05	Ciliated	CYTH1
8.2367e-10	0.408931	0.454	0.451	2.04946e-05	Ciliated	TRIM44
8.92443e-10	0.706868	0.272	0.244	2.22058e-05	Ciliated	AASDHPPT
9.33939e-10	0.366708	0.599	0.609	2.32383e-05	Ciliated	BSG
1.05639e-09	0.587774	0.342	0.323	2.62852e-05	Ciliated	DNTTIP2
1.07531e-09	0.520268	0.964	0.921	2.67559e-05	Ciliated	NEAT1
1.16911e-09	0.387947	0.671	0.709	2.90898e-05	Ciliated	NDUFA3
1.46831e-09	0.466552	0.263	0.23	3.65346e-05	Ciliated	C3orf52
1.60548e-09	0.50454	0.427	0.421	3.99475e-05	Ciliated	MRPS33
1.93317e-09	0.452509	0.392	0.38	4.81012e-05	Ciliated	ZFHX3
1.96045e-09	0.296677	0.566	0.581	4.878e-05	Ciliated	FAM177A1
2.22718e-09	0.746487	0.264	0.237	5.54168e-05	Ciliated	GRINA
2.59829e-09	0.45704	0.342	0.325	6.46505e-05	Ciliated	RNF115
2.77248e-09	0.651653	0.277	0.253	6.89849e-05	Ciliated	HIBADH
3.02921e-09	0.538762	0.327	0.305	7.53729e-05	Ciliated	ANKRD13A
3.18206e-09	0.525469	0.278	0.247	7.9176e-05	Ciliated	PELI1
3.21598e-09	0.488702	0.363	0.346	8.00199e-05	Ciliated	RALGAPA1
3.24536e-09	0.544081	0.326	0.305	8.07509e-05	Ciliated	FOXC1
3.67183e-09	0.340342	0.441	0.438	9.13625e-05	Ciliated	SHOC2
3.81786e-09	0.419266	0.367	0.351	9.49959e-05	Ciliated	PRDM2
4.51983e-09	0.309407	0.664	0.675	0.000112462	Ciliated	KIAA1217
6.20386e-09	0.615508	0.271	0.245	0.000154365	Ciliated	C20orf194
7.94795e-09	0.413	0.528	0.544	0.000197761	Ciliated	OCIAD1
8.03787e-09	0.303583	0.371	0.35	0.000199998	Ciliated	RICTOR
8.14582e-09	0.550694	0.327	0.308	0.000202684	Ciliated	CHD7
8.30251e-09	0.291485	0.502	0.504	0.000206583	Ciliated	ABI1
9.29685e-09	0.401982	0.314	0.29	0.000231324	Ciliated	DENND4A
1.07946e-08	0.709507	0.314	0.297	0.00026859	Ciliated	SLC44A1
1.31602e-08	0.397555	0.41	0.4	0.000327453	Ciliated	EHD4
1.47842e-08	0.457797	0.427	0.427	0.00036786	Ciliated	XPO1
1.64777e-08	0.299146	0.567	0.577	0.000409998	Ciliated	SLTM
1.7021e-08	0.396068	0.446	0.444	0.000423518	Ciliated	LARP1
1.93506e-08	0.62309	0.264	0.239	0.000481482	Ciliated	NARF
1.9415e-08	0.534815	0.309	0.288	0.000483083	Ciliated	UBN1
1.97888e-08	0.323181	0.431	0.402	0.000492386	Ciliated	MRPS6
2.83558e-08	0.721165	0.285	0.266	0.00070555	Ciliated	C18orf32
2.86979e-08	0.275314	0.683	0.689	0.000714062	Ciliated	PLCG2
2.94897e-08	0.496773	0.355	0.335	0.000733763	Ciliated	TRPS1
2.99136e-08	0.631851	0.258	0.23	0.00074431	Ciliated	TRIM13
3.72613e-08	0.36278	0.432	0.429	0.000927136	Ciliated	PPP2R5E
3.82606e-08	0.41753	0.46	0.462	0.000952	Ciliated	EMP2
4.2652e-08	0.664716	0.25	0.226	0.00106127	Ciliated	BCL2L13
5.12758e-08	0.393696	0.342	0.327	0.00127584	Ciliated	ATG5
5.31666e-08	0.554964	0.276	0.254	0.00132289	Ciliated	PCNX1
5.77331e-08	0.435829	0.406	0.401	0.00143651	Ciliated	WDFY3
5.97955e-08	0.450595	0.342	0.327	0.00148783	Ciliated	MECP2
6.23204e-08	0.405144	0.407	0.4	0.00155066	Ciliated	GBF1
6.24077e-08	0.446318	0.361	0.351	0.00155283	Ciliated	ZNF721
6.2443e-08	0.476108	0.282	0.257	0.00155371	Ciliated	TPP2
6.62794e-08	0.520591	0.295	0.274	0.00164916	Ciliated	CKAP5
6.80693e-08	0.517135	0.294	0.274	0.0016937	Ciliated	RALGAPB
6.81006e-08	0.694939	0.332	0.317	0.00169448	Ciliated	TM7SF2
6.993e-08	0.474849	0.353	0.341	0.00174	Ciliated	C1D
7.22208e-08	0.548412	0.305	0.285	0.001797	Ciliated	CDC26
7.22216e-08	0.636724	0.279	0.259	0.00179702	Ciliated	ME2
7.33338e-08	0.251172	0.497	0.505	0.00182469	Ciliated	CEP350
7.44094e-08	0.596893	0.268	0.248	0.00185146	Ciliated	PDPK1
1.42305e-07	0.507351	0.292	0.271	0.00354083	Ciliated	PLD1
1.58427e-07	0.428924	0.402	0.402	0.00394198	Ciliated	ADD1
1.71563e-07	0.472253	0.292	0.271	0.00426883	Ciliated	NUTM2B-AS1
2.17014e-07	0.359006	0.386	0.364	0.00539974	Ciliated	GULP1
2.22936e-07	0.505765	0.34	0.327	0.0055471	Ciliated	FGD5-AS1
2.26601e-07	0.56592	0.31	0.294	0.00563828	Ciliated	RNF144B
2.30476e-07	0.436198	0.306	0.289	0.00573471	Ciliated	PDS5B
2.89847e-07	0.635483	0.291	0.276	0.00721197	Ciliated	PTPRU
2.95765e-07	0.493088	0.282	0.261	0.00735923	Ciliated	NRP2
2.99693e-07	0.566267	0.305	0.291	0.00745696	Ciliated	NPLOC4
3.11579e-07	0.416134	0.337	0.322	0.0077527	Ciliated	IGBP1
3.3195e-07	0.403738	0.397	0.4	0.00825957	Ciliated	ATP6V0D1
3.3386e-07	0.386649	0.462	0.469	0.0083071	Ciliated	STIM2
3.44226e-07	0.420511	0.332	0.309	0.00856503	Ciliated	NRXN3
3.46589e-07	0.573703	0.316	0.304	0.00862382	Ciliated	EPS8L2
3.59201e-07	0.379444	0.433	0.433	0.00893763	Ciliated	PBX1
3.88623e-07	0.296372	0.557	0.574	0.00966971	Ciliated	MINOS1
4.04452e-07	0.335934	0.449	0.456	0.0100636	Ciliated	NRDC
4.17732e-07	0.274324	0.676	0.699	0.010394	Ciliated	NAA38
4.18027e-07	0.578083	0.308	0.297	0.0104013	Ciliated	SFT2D2
4.46476e-07	0.503257	0.295	0.278	0.0111092	Ciliated	TBC1D20
4.58121e-07	0.312665	0.509	0.521	0.011399	Ciliated	AP2B1
5.16946e-07	0.488093	0.289	0.273	0.0128627	Ciliated	RNF216
5.43349e-07	0.543799	0.292	0.276	0.0135196	Ciliated	BLCAP
5.4708e-07	0.466848	0.45	0.459	0.0136124	Ciliated	RER1
7.02618e-07	0.410686	0.345	0.337	0.0174825	Ciliated	VPS53
7.246e-07	0.598718	0.296	0.281	0.0180295	Ciliated	KDM1A
8.20611e-07	0.384067	0.428	0.436	0.0204185	Ciliated	RAB4A
8.25673e-07	0.57875	0.28	0.264	0.0205444	Ciliated	KRCC1
8.47531e-07	0.467145	0.292	0.273	0.0210883	Ciliated	COLCA1
8.68129e-07	0.584214	0.271	0.253	0.0216008	Ciliated	WDFY1
8.69262e-07	0.347388	0.502	0.515	0.021629	Ciliated	ZBTB7A
1.0401e-06	0.399362	0.403	0.404	0.0258798	Ciliated	ZFR
1.09846e-06	0.561145	0.31	0.293	0.027332	Ciliated	PLCE1
1.11991e-06	0.323998	0.531	0.557	0.0278656	Ciliated	CCPG1
1.41152e-06	0.310431	0.455	0.461	0.0351215	Ciliated	YPEL5
1.59245e-06	0.404188	0.387	0.388	0.0396234	Ciliated	EWSR1
1.77534e-06	0.585336	0.267	0.251	0.0441739	Ciliated	TNPO3
1.90808e-06	0.498577	0.289	0.272	0.0474769	Ciliated	CEBPZOS
1.97692e-06	0.483559	0.328	0.319	0.0491897	Ciliated	BAG6
2.02412e-06	0.389283	0.476	0.488	0.0503642	Ciliated	DYNC1LI2
2.05499e-06	0.490958	0.32	0.311	0.0511321	Ciliated	NBN
2.3749e-06	0.405284	0.264	0.242	0.0590923	Ciliated	GBE1
2.5126e-06	0.325518	0.515	0.534	0.0625184	Ciliated	MBNL1
2.54484e-06	0.465211	0.378	0.376	0.0633207	Ciliated	EAPP
2.69315e-06	0.492769	0.442	0.441	0.0670111	Ciliated	STK17A
2.70581e-06	0.502014	0.279	0.263	0.0673261	Ciliated	PIK3CB
2.71653e-06	0.382471	0.376	0.37	0.0675926	Ciliated	NET1
2.89342e-06	0.405563	0.302	0.287	0.071994	Ciliated	ASXL1
3.18702e-06	0.442972	0.462	0.478	0.0792994	Ciliated	SMIM26
3.23348e-06	0.256258	0.569	0.596	0.0804555	Ciliated	THRAP3
3.26851e-06	0.347315	0.386	0.383	0.081327	Ciliated	ARFIP1
3.34807e-06	0.573804	0.253	0.234	0.0833067	Ciliated	SLC25A13
3.54108e-06	0.56235	0.285	0.273	0.0881092	Ciliated	CPSF2
3.72957e-06	0.649785	0.25	0.234	0.0927992	Ciliated	MFN1
4.27505e-06	0.432372	0.252	0.232	0.106372	Ciliated	UBXN7
4.80757e-06	0.487466	0.36	0.354	0.119622	Ciliated	RARB
4.80822e-06	0.475486	0.373	0.376	0.119638	Ciliated	MFSD1
5.10494e-06	0.293803	0.562	0.584	0.127021	Ciliated	SIPA1L1
5.27139e-06	0.516192	0.287	0.272	0.131163	Ciliated	ZNF24
6.15849e-06	0.410129	0.368	0.364	0.153236	Ciliated	SNRNP200
7.08655e-06	0.52625	0.288	0.277	0.176328	Ciliated	ZC3HAV1
8.48906e-06	0.470881	0.371	0.377	0.211225	Ciliated	SDHC
9.12756e-06	0.593189	0.277	0.266	0.227112	Ciliated	UBXN2A
9.54766e-06	0.291859	0.445	0.454	0.237565	Ciliated	STAG2
9.83602e-06	0.307392	0.494	0.508	0.24474	Ciliated	BAZ1A
1.0754e-05	0.355731	0.376	0.376	0.267581	Ciliated	PPP1R2
1.12376e-05	0.572392	0.265	0.25	0.279614	Ciliated	CNIH1
1.14392e-05	0.423267	0.437	0.453	0.284631	Ciliated	LRPAP1
1.20048e-05	0.383641	0.447	0.463	0.298703	Ciliated	SIVA1
1.21559e-05	0.555619	0.25	0.235	0.302464	Ciliated	AKAP11
1.22362e-05	0.406274	0.293	0.277	0.304461	Ciliated	NOP56
1.36652e-05	0.291521	0.471	0.474	0.340018	Ciliated	FTX
1.68495e-05	0.439438	0.325	0.317	0.419249	Ciliated	PPP1R10
1.7392e-05	0.409016	0.275	0.255	0.432747	Ciliated	NBL1
1.82377e-05	0.491839	0.363	0.366	0.453791	Ciliated	DCAF6
1.94488e-05	0.640493	0.264	0.25	0.483926	Ciliated	TTC6
1.94717e-05	0.66619	0.317	0.314	0.484494	Ciliated	ATRAID
1.96918e-05	0.425564	0.385	0.392	0.489972	Ciliated	AIG1
2.15034e-05	0.615302	0.289	0.282	0.535047	Ciliated	NUDCD2
2.26412e-05	0.571951	0.276	0.266	0.563359	Ciliated	YIPF6
2.30936e-05	0.269067	0.555	0.587	0.574614	Ciliated	SCP2
2.40658e-05	0.364895	0.392	0.398	0.598805	Ciliated	MICU1
2.41593e-05	0.474799	0.306	0.3	0.601132	Ciliated	SPG7
2.49876e-05	0.340599	0.374	0.373	0.621741	Ciliated	ZC3H14
2.61604e-05	0.62255	0.271	0.261	0.650923	Ciliated	DAG1
2.71722e-05	0.603903	0.283	0.273	0.676099	Ciliated	TRRAP
2.96292e-05	0.409445	0.35	0.35	0.737233	Ciliated	SBNO1
3.34019e-05	0.444249	0.27	0.255	0.831105	Ciliated	SIK2
3.63548e-05	0.416185	0.415	0.43	0.904579	Ciliated	MTCH1
3.65949e-05	0.498933	0.342	0.345	0.910555	Ciliated	DCTN3
3.70766e-05	0.317261	0.502	0.529	0.922541	Ciliated	PSMB5
3.71794e-05	0.420005	0.31	0.303	0.925099	Ciliated	CUL1
3.75804e-05	0.298665	0.42	0.41	0.935077	Ciliated	MBD5
3.78798e-05	0.526735	0.262	0.251	0.942524	Ciliated	RASA1
3.7998e-05	0.377402	0.522	0.521	0.945466	Ciliated	SQLE
3.88779e-05	0.502176	0.287	0.277	0.967359	Ciliated	SUGP2
4.47631e-05	0.484935	0.265	0.253	1	Ciliated	ZDHHC7
5.33982e-05	0.436107	0.323	0.32	1	Ciliated	TAF7
5.37914e-05	0.313931	0.429	0.442	1	Ciliated	MAP3K2
5.59613e-05	0.349949	0.343	0.34	1	Ciliated	MAPK1
5.63056e-05	0.378545	0.463	0.479	1	Ciliated	STUB1
5.92159e-05	0.290622	0.258	0.239	1	Ciliated	RGS12
6.29022e-05	0.27977	0.509	0.529	1	Ciliated	MDH1
6.37271e-05	0.363573	0.358	0.357	1	Ciliated	UBR2
6.66901e-05	0.344094	0.254	0.235	1	Ciliated	WEE1
7.00271e-05	0.418676	0.384	0.391	1	Ciliated	DNAJC7
7.53883e-05	0.281665	0.501	0.519	1	Ciliated	SLMAP
7.79596e-05	0.580755	0.269	0.257	1	Ciliated	CPEB3
9.37159e-05	0.590684	0.287	0.284	1	Ciliated	PLPP5
9.44433e-05	0.45929	0.344	0.349	1	Ciliated	MRPL18
9.54993e-05	0.49371	0.292	0.284	1	Ciliated	CPT1A
9.93336e-05	0.323005	0.436	0.453	1	Ciliated	TGOLN2
0.000103969	0.366494	0.698	0.754	1	Ciliated	HSPE1
0.000106646	0.274024	0.439	0.45	1	Ciliated	DAZAP2
0.000130615	0.566484	0.254	0.244	1	Ciliated	TMEM125
0.000143031	0.498947	0.333	0.335	1	Ciliated	COPS6
0.000163809	0.373481	0.32	0.314	1	Ciliated	ARL4A
0.00016732	0.510366	0.273	0.264	1	Ciliated	RBM5
0.000190415	0.372292	0.403	0.42	1	Ciliated	USP16
0.00019579	0.525423	0.3	0.299	1	Ciliated	REV1
0.00020045	0.443583	0.371	0.374	1	Ciliated	COA3
0.000252151	0.351396	0.442	0.461	1	Ciliated	LARS
0.000256538	0.366342	0.315	0.314	1	Ciliated	MTX2
0.000288845	0.393169	0.265	0.252	1	Ciliated	PIAS2
0.000293712	0.340131	0.404	0.415	1	Ciliated	ZRANB2
0.000327705	0.333269	0.66	0.717	1	Ciliated	PEBP1
0.000327961	0.480636	0.336	0.342	1	Ciliated	ORMDL1
0.000329531	0.402557	0.322	0.323	1	Ciliated	STAT1
0.000357769	0.33945	0.436	0.462	1	Ciliated	CHCHD1
0.000357843	0.406331	0.341	0.34	1	Ciliated	TP53TG1
0.000359503	0.463483	0.293	0.291	1	Ciliated	SMC1A
0.000372168	0.453512	0.301	0.299	1	Ciliated	CLOCK
0.000400768	0.270944	0.451	0.465	1	Ciliated	RBM6
0.000431697	0.532923	0.319	0.325	1	Ciliated	AK3
0.000433102	0.397447	0.268	0.259	1	Ciliated	CDK8
0.000446833	0.400908	0.344	0.348	1	Ciliated	EFR3A
0.000476084	0.360096	0.473	0.503	1	Ciliated	OPTN
0.000479653	0.444795	0.278	0.273	1	Ciliated	PARVA
0.000538632	0.452776	0.268	0.262	1	Ciliated	POU2F1
0.00055855	0.33393	0.418	0.433	1	Ciliated	ISCU
0.000589164	0.39777	0.383	0.4	1	Ciliated	MBTPS1
0.000603476	0.280247	0.389	0.391	1	Ciliated	NXN
0.000614502	0.462357	0.276	0.268	1	Ciliated	TBCB
0.00075433	0.301984	0.544	0.559	1	Ciliated	ERLEC1
0.000766173	0.284708	0.462	0.471	1	Ciliated	ITFG1
0.000783052	0.349332	0.436	0.461	1	Ciliated	FAM96B
0.000841859	0.388235	0.438	0.458	1	Ciliated	ZCRB1
0.00088023	0.331942	0.336	0.339	1	Ciliated	WBP11
0.000979335	0.525905	0.258	0.254	1	Ciliated	HLA-DQB1
0.001148	0.308693	0.524	0.56	1	Ciliated	BLOC1S1
0.00122353	0.26252	0.387	0.396	1	Ciliated	SPEN
0.00126179	0.555299	0.417	0.435	1	Ciliated	CCNY
0.0013638	0.410691	0.323	0.327	1	Ciliated	CDC5L
0.0015025	0.45598	0.396	0.414	1	Ciliated	TMEM179B
0.00154911	0.335022	0.432	0.458	1	Ciliated	SRSF10
0.00168252	0.444315	0.269	0.267	1	Ciliated	BMS1
0.00176458	0.250781	0.447	0.468	1	Ciliated	TAF15
0.00181241	0.377514	0.388	0.402	1	Ciliated	MAP4K3
0.00187396	0.494687	0.289	0.292	1	Ciliated	SEPT11
0.00187463	0.350536	0.262	0.256	1	Ciliated	FAM222B
0.00201662	0.339316	0.32	0.321	1	Ciliated	KMT5A
0.00204991	0.321233	0.547	0.578	1	Ciliated	CTSH
0.00210776	0.482866	0.333	0.341	1	Ciliated	SH2D4A
0.00217604	0.465217	0.295	0.297	1	Ciliated	HOOK1
0.00251817	0.405816	0.303	0.307	1	Ciliated	SLC25A36
0.00255457	0.423243	0.3	0.306	1	Ciliated	DNAJC5
0.0025599	0.420281	0.353	0.362	1	Ciliated	PTRHD1
0.00258497	0.398498	0.309	0.313	1	Ciliated	UBE2Z
0.00264155	0.412216	0.307	0.313	1	Ciliated	AP2A2
0.00304294	0.341986	0.422	0.452	1	Ciliated	IFNAR1
0.00381575	0.308451	0.522	0.563	1	Ciliated	TMBIM4
0.00420382	0.347095	0.294	0.295	1	Ciliated	SEC24B
0.00431692	0.400816	0.318	0.327	1	Ciliated	CHD8
0.00446968	0.372869	0.284	0.279	1	Ciliated	UBE2D1
0.00447944	0.308013	0.387	0.402	1	Ciliated	MRPS5
0.00451308	0.269032	0.544	0.582	1	Ciliated	SMDT1
0.0046927	0.387622	0.295	0.297	1	Ciliated	ZCCHC10
0.0050204	0.30801	0.336	0.34	1	Ciliated	SAT2
0.00511783	0.429434	0.278	0.278	1	Ciliated	CAPN7
0.00515866	0.498668	0.25	0.246	1	Ciliated	RHBDL2
0.00557096	0.425832	0.255	0.253	1	Ciliated	EDEM3
0.00581595	0.257351	0.44	0.473	1	Ciliated	PRRC2B
0.00591995	0.574075	0.263	0.266	1	Ciliated	KIAA0100
0.00607979	0.324636	0.333	0.344	1	Ciliated	PHF20
0.00611885	0.432796	0.274	0.274	1	Ciliated	VPS41
0.00621027	0.326347	0.435	0.459	1	Ciliated	RPN1
0.00760806	0.375087	0.397	0.425	1	Ciliated	PDZD8
0.00851867	0.342973	0.305	0.309	1	Ciliated	MYO9A
0.00897109	0.26054	0.504	0.534	1	Ciliated	ST14
0.00931269	0.257324	0.417	0.437	1	Ciliated	TTC17
0.00980306	0.284663	0.276	0.332	1	Ciliated	GDE1
0.00982332	0.290281	0.375	0.398	1	Ciliated	COMMD1
0	2.53994	0.759	0.217	0	Suprabasal	GPX2
0	2.83094	0.769	0.23	0	Suprabasal	SERPINB4
0	1.65817	0.979	0.479	0	Suprabasal	S100A2
0	3.17907	0.757	0.257	0	Suprabasal	SPINK5
0	3.74626	0.579	0.083	0	Suprabasal	CLCA4
0	2.66003	0.965	0.509	0	Suprabasal	CSTA
0	2.92029	0.532	0.102	0	Suprabasal	CLCA2
0	1.56081	0.782	0.36	0	Suprabasal	SFN
0	2.22375	0.57	0.151	0	Suprabasal	SERPINB13
0	2.62852	0.547	0.138	0	Suprabasal	LY6D
0	1.43476	0.639	0.247	0	Suprabasal	SERPINB5
0	1.53184	0.719	0.336	0	Suprabasal	UPK1B
0	2.98944	0.627	0.263	0	Suprabasal	S100A8
0	1.61216	0.859	0.498	0	Suprabasal	RPL36A
0	2.26868	0.62	0.283	0	Suprabasal	KRT4
0	1.33953	0.926	0.618	0	Suprabasal	S100A14
0	1.64572	0.934	0.645	0	Suprabasal	RPS10
0	1.45147	0.961	0.673	0	Suprabasal	HSPB1
0	1.92467	0.388	0.103	0	Suprabasal	GPNMB
0	1.70535	0.971	0.689	0	Suprabasal	MT1X
0	1.2519	0.932	0.661	0	Suprabasal	CEBPD
0	1.49571	0.948	0.701	0	Suprabasal	AQP3
0	1.42352	0.937	0.693	0	Suprabasal	C19orf33
0	1.1329	0.949	0.719	0	Suprabasal	ATP5F1D
0	1.16697	0.946	0.729	0	Suprabasal	RPS4Y1
0	1.04224	0.944	0.729	0	Suprabasal	TSPO
0	1.18098	0.939	0.728	0	Suprabasal	EIF3K
0	1.28265	0.977	0.775	0	Suprabasal	SLC25A5
0	1.11228	0.976	0.785	0	Suprabasal	ATP5MC3
0	1.25309	0.984	0.797	0	Suprabasal	UQCRH
0	1.32966	0.973	0.787	0	Suprabasal	RPL31
0	1.3858	0.981	0.798	0	Suprabasal	BTF3
0	1.12719	0.978	0.806	0	Suprabasal	RPL7
0	1.09343	0.981	0.814	0	Suprabasal	EEF1B2
0	1.27438	0.985	0.851	0	Suprabasal	RPL23
0	0.869943	0.985	0.853	0	Suprabasal	UQCRB
0	0.867035	0.988	0.86	0	Suprabasal	UBA52
0	0.889509	0.988	0.861	0	Suprabasal	RPL10A
0	0.901527	0.983	0.857	0	Suprabasal	COX4I1
0	1.02191	0.985	0.862	0	Suprabasal	HINT1
0	0.816384	0.979	0.856	0	Suprabasal	RPL27
0	1.24465	0.991	0.869	0	Suprabasal	RACK1
0	1.34128	0.996	0.874	0	Suprabasal	RPS5
0	0.883048	0.985	0.864	0	Suprabasal	COX5B
0	0.825711	0.985	0.864	0	Suprabasal	RPL23A
0	1.35471	0.994	0.879	0	Suprabasal	RPLP0
0	1.09291	0.997	0.887	0	Suprabasal	RPS25
0	1.28793	0.996	0.886	0	Suprabasal	NACA
0	1.27339	0.996	0.887	0	Suprabasal	RPL26
0	1.37906	0.996	0.888	0	Suprabasal	RPS3
0	1.06852	0.995	0.89	0	Suprabasal	RPL22
0	1.29265	0.997	0.893	0	Suprabasal	RPS4X
0	0.819472	0.99	0.886	0	Suprabasal	RPS2
0	0.822329	0.994	0.89	0	Suprabasal	RPL3
0	0.957119	0.998	0.895	0	Suprabasal	RPL35
0	0.787652	0.991	0.889	0	Suprabasal	RPL21
0	0.994266	0.991	0.889	0	Suprabasal	RPL38
0	0.827011	0.991	0.89	0	Suprabasal	RPL9
0	1.15989	0.998	0.899	0	Suprabasal	RPL14
0	1.41482	0.999	0.902	0	Suprabasal	RPL29
0	1.42119	0.996	0.9	0	Suprabasal	RPS13
0	1.08122	0.992	0.897	0	Suprabasal	FAU
0	1.22037	0.999	0.904	0	Suprabasal	GAPDH
0	1.30889	0.998	0.904	0	Suprabasal	RPL5
0	1.07957	0.986	0.892	0	Suprabasal	RPL27A
0	1.14093	0.997	0.906	0	Suprabasal	RPL24
0	1.2422	0.998	0.907	0	Suprabasal	RPS3A
0	0.834335	0.996	0.905	0	Suprabasal	COX7C
0	1.25949	0.998	0.907	0	Suprabasal	RPS15A
0	1.09954	0.997	0.907	0	Suprabasal	RPL35A
0	0.790449	0.994	0.907	0	Suprabasal	RPL15
0	1.20501	0.999	0.913	0	Suprabasal	RPL30
0	1.10354	0.997	0.912	0	Suprabasal	RPLP2
0	1.04864	0.999	0.914	0	Suprabasal	RPS15
0	1.23073	0.996	0.911	0	Suprabasal	RPL18
0	1.30134	0.995	0.911	0	Suprabasal	RPS7
0	1.0898	0.998	0.914	0	Suprabasal	RPS14
0	1.59376	0.999	0.915	0	Suprabasal	RPL12
0	1.31	0.997	0.913	0	Suprabasal	RPS26
0	1.05017	0.999	0.916	0	Suprabasal	RPS21
0	1.21851	1	0.918	0	Suprabasal	RPL37
0	0.953097	0.999	0.917	0	Suprabasal	RPS6
0	1.43157	0.997	0.915	0	Suprabasal	RPL7A
0	1.23821	0.999	0.918	0	Suprabasal	RPS23
0	0.897186	0.997	0.918	0	Suprabasal	RPS19
0	1.04026	0.998	0.921	0	Suprabasal	RPS27A
0	1.35574	1	0.923	0	Suprabasal	RPL6
0	1.323	1	0.924	0	Suprabasal	RPL32
0	1.05096	0.999	0.923	0	Suprabasal	RPL36
0	1.34437	0.997	0.921	0	Suprabasal	RPL28
0	1.13865	0.992	0.917	0	Suprabasal	RPL37A
0	1.14906	0.998	0.927	0	Suprabasal	RPL34
0	1.20751	0.998	0.927	0	Suprabasal	RPL19
0	1.37517	0.999	0.929	0	Suprabasal	RPS8
0	1.481	0.998	0.928	0	Suprabasal	RPL39
0	1.34391	1	0.93	0	Suprabasal	RPL8
0	1.26521	0.999	0.93	0	Suprabasal	RPL10
0	1.06422	0.998	0.929	0	Suprabasal	RPS29
0	1.35616	1	0.935	0	Suprabasal	RPL11
0	1.2261	1	0.935	0	Suprabasal	RPS18
0	0.812953	0.997	0.932	0	Suprabasal	RPL18A
0	1.19366	1	0.937	0	Suprabasal	RPS12
0	0.883919	0.999	0.939	0	Suprabasal	RPS27
0	0.88319	0.999	0.94	0	Suprabasal	RPL13
0	1.02224	0.995	0.936	0	Suprabasal	KRT19
0	1.17068	1	0.942	0	Suprabasal	RPS24
0	1.191	0.999	0.942	0	Suprabasal	RPS28
0	1.04167	1	0.945	0	Suprabasal	S100A11
0	1.20377	1	0.955	0	Suprabasal	RPLP1
0	1.10151	1	0.964	0	Suprabasal	RPL41
0	0.973521	1	0.97	0	Suprabasal	EEF1A1
9.86261e-308	0.844882	0.986	0.888	2.45401e-303	Suprabasal	RPL13A
2.61619e-307	1.03357	0.928	0.701	6.5096e-303	Suprabasal	C9orf16
3.56289e-294	0.78525	0.997	0.943	8.86518e-290	Suprabasal	GSTP1
5.70119e-293	1.52467	0.742	0.398	1.41857e-288	Suprabasal	PYCARD
2.74842e-290	1.01795	0.92	0.664	6.83862e-286	Suprabasal	SLC25A6
1.50663e-288	0.977995	0.993	0.898	3.74879e-284	Suprabasal	TXN
1.98337e-286	1.19968	0.838	0.547	4.93503e-282	Suprabasal	S100A16
4.18893e-285	0.853753	0.979	0.871	1.04229e-280	Suprabasal	RPS11
6.60954e-285	1.88239	0.474	0.166	1.64459e-280	Suprabasal	GSTA4
8.14923e-284	0.888988	0.907	0.585	2.02769e-279	Suprabasal	AKR1C2
3.51002e-280	0.917585	0.96	0.78	8.73363e-276	Suprabasal	COX5A
3.60821e-280	1.04277	0.914	0.677	8.97796e-276	Suprabasal	CHCHD10
1.27926e-279	1.05597	0.975	0.854	3.18305e-275	Suprabasal	PABPC1
7.29856e-279	0.609214	0.999	0.95	1.81603e-274	Suprabasal	TPT1
8.04717e-276	1.36651	0.972	0.878	2.0023e-271	Suprabasal	CSTB
1.82432e-274	1.47028	0.761	0.443	4.53926e-270	Suprabasal	RPS17
1.10048e-272	0.786839	0.972	0.84	2.73821e-268	Suprabasal	RPSA
1.15841e-272	1.39449	0.849	0.656	2.88235e-268	Suprabasal	SERPINB1
1.53024e-267	1.06138	0.877	0.576	3.80753e-263	Suprabasal	PPP1R14B
1.56484e-267	1.21909	0.785	0.48	3.89364e-263	Suprabasal	FAM162A
2.44789e-266	0.86436	0.961	0.869	6.09083e-262	Suprabasal	GLUL
8.12515e-266	1.16572	0.848	0.567	2.0217e-261	Suprabasal	PHLDA2
1.4758e-264	0.964896	0.955	0.771	3.67209e-260	Suprabasal	EEF1D
1.16174e-260	2.02109	0.367	0.107	2.89063e-256	Suprabasal	TMEM40
5.45083e-258	0.723574	0.983	0.846	1.35627e-253	Suprabasal	ATP5MG
2.26347e-257	1.02096	0.867	0.575	5.63197e-253	Suprabasal	SH3BGRL3
9.81108e-257	1.10709	0.954	0.791	2.44119e-252	Suprabasal	ATP5MC2
1.0839e-255	0.637754	0.993	0.885	2.69696e-251	Suprabasal	RPS9
1.01224e-253	0.828911	0.929	0.73	2.51866e-249	Suprabasal	ARPC2
2.16165e-253	0.664406	0.989	0.873	5.37863e-249	Suprabasal	ELOB
4.6434e-253	0.748465	0.981	0.844	1.15537e-248	Suprabasal	COX6B1
9.97325e-252	0.780976	0.986	0.841	2.48154e-247	Suprabasal	TMA7
9.52137e-249	0.774212	0.984	0.864	2.36911e-244	Suprabasal	ATP5ME
1.70801e-247	0.904454	0.941	0.732	4.24986e-243	Suprabasal	COMMD6
1.6094e-246	0.656285	1	0.977	4.00451e-242	Suprabasal	S100A6
9.4535e-246	0.923108	0.429	0.138	2.35222e-241	Suprabasal	KRT6A
2.99331e-245	0.949629	0.929	0.703	7.44794e-241	Suprabasal	TPI1
7.48411e-245	2.01806	0.299	0.076	1.8622e-240	Suprabasal	PLAT
1.1766e-241	0.809723	0.989	0.876	2.92761e-237	Suprabasal	PRDX1
2.68752e-241	0.659218	0.983	0.869	6.68709e-237	Suprabasal	RPS16
4.11864e-239	0.781104	0.865	0.552	1.0248e-234	Suprabasal	S100A10
6.09996e-237	1.48889	0.913	0.706	1.51779e-232	Suprabasal	S100A9
5.20762e-234	0.634446	0.99	0.881	1.29576e-229	Suprabasal	COX7A2
1.08926e-233	1.6486	0.473	0.183	2.7103e-229	Suprabasal	IL1RN
3.25699e-233	0.674278	0.978	0.836	8.10404e-229	Suprabasal	YBX1
1.13699e-232	0.712008	0.969	0.797	2.82906e-228	Suprabasal	PPIA
4.05594e-231	1.09215	0.839	0.56	1.0092e-226	Suprabasal	SNRPD2
3.59172e-230	0.849327	0.967	0.825	8.93692e-226	Suprabasal	SERPINB3
3.10797e-229	1.82537	0.364	0.115	7.73325e-225	Suprabasal	RBP1
2.4504e-228	1.41601	0.601	0.292	6.09709e-224	Suprabasal	RPL17
1.65132e-226	0.73121	0.945	0.786	4.10881e-222	Suprabasal	RPL4
7.43699e-226	0.795827	0.953	0.785	1.85047e-221	Suprabasal	COX8A
7.63825e-225	0.861091	0.685	0.349	1.90055e-220	Suprabasal	KRT17
3.65897e-224	0.678504	0.979	0.852	9.10425e-220	Suprabasal	UQCR10
2.17841e-220	1.19419	0.601	0.278	5.42033e-216	Suprabasal	CLDN1
3.21429e-219	1.22516	0.863	0.667	7.9978e-215	Suprabasal	LMO4
5.18132e-217	1.02373	0.823	0.562	1.28921e-212	Suprabasal	SNHG8
3.59734e-216	0.728632	0.948	0.779	8.9509e-212	Suprabasal	EEF2
9.73666e-216	0.790182	0.962	0.799	2.42268e-211	Suprabasal	PPDPF
2.4734e-215	0.810507	0.96	0.813	6.15432e-211	Suprabasal	DBI
1.61253e-213	0.648445	0.982	0.859	4.01229e-209	Suprabasal	COX6A1
2.47428e-213	0.724375	0.949	0.779	6.1565e-209	Suprabasal	ATP5PF
1.02935e-211	1.15942	0.793	0.514	2.56123e-207	Suprabasal	PABPC4
1.81597e-211	0.982105	0.83	0.603	4.51851e-207	Suprabasal	APRT
1.62129e-210	1.04196	0.789	0.508	4.03409e-206	Suprabasal	POLR1D
7.12448e-208	0.790113	0.946	0.812	1.77271e-203	Suprabasal	RPS20
4.53851e-205	0.510578	1	0.959	1.12927e-200	Suprabasal	FTH1
2.13072e-204	0.825166	0.912	0.699	5.30165e-200	Suprabasal	PRDX2
1.96091e-203	0.952983	0.859	0.612	4.87913e-199	Suprabasal	ATP5PO
9.53906e-203	0.66929	0.959	0.806	2.37351e-198	Suprabasal	ATP5MD
3.96907e-201	1.47024	0.841	0.663	9.87583e-197	Suprabasal	GSTA1
7.6583e-201	0.498068	0.996	0.924	1.90554e-196	Suprabasal	ATP5F1E
2.08031e-200	0.89815	0.815	0.534	5.17622e-196	Suprabasal	PTMS
1.08868e-198	1.27129	0.684	0.409	2.70886e-194	Suprabasal	GLTP
9.91054e-196	0.984678	0.826	0.582	2.46594e-191	Suprabasal	RNF7
5.65724e-195	1.215	0.684	0.404	1.40763e-190	Suprabasal	RHOC
4.23006e-194	0.953762	0.342	0.105	1.05252e-189	Suprabasal	KRT5
5.30168e-192	0.808018	0.903	0.708	1.31916e-187	Suprabasal	ATP5PD
3.24529e-191	0.866688	0.894	0.688	8.07494e-187	Suprabasal	NDUFB11
5.41923e-190	0.641297	0.961	0.826	1.34841e-185	Suprabasal	UQCRQ
7.40066e-190	1.72072	0.378	0.14	1.84143e-185	Suprabasal	NRARP
1.44071e-189	0.850622	0.907	0.722	3.58477e-185	Suprabasal	CTSC
2.22061e-185	1.5033	0.33	0.108	5.52533e-181	Suprabasal	FGFR3
6.73631e-184	0.677223	0.954	0.792	1.67613e-179	Suprabasal	ATP5MF
2.0943e-183	0.868243	0.826	0.587	5.21104e-179	Suprabasal	VDAC2
9.9384e-182	0.943516	0.816	0.556	2.47287e-177	Suprabasal	NDUFA11
1.41772e-181	0.757055	0.91	0.726	3.52758e-177	Suprabasal	EPAS1
1.45898e-180	0.582358	0.986	0.918	3.63023e-176	Suprabasal	H3F3A
3.72037e-180	0.853737	0.851	0.626	9.25703e-176	Suprabasal	CD81
4.32466e-177	0.776251	0.873	0.625	1.07606e-172	Suprabasal	BTG1
2.33359e-176	0.633692	0.952	0.799	5.80644e-172	Suprabasal	UQCR11
2.45151e-176	0.725002	0.929	0.756	6.09985e-172	Suprabasal	SUMO2
1.00738e-174	0.577251	0.97	0.83	2.50657e-170	Suprabasal	GPX4
3.49467e-173	1.03166	0.765	0.512	8.69545e-169	Suprabasal	ALKBH7
1.2476e-169	1.87183	0.253	0.074	3.10427e-165	Suprabasal	SNCA
1.80381e-167	0.838875	0.938	0.823	4.48825e-163	Suprabasal	HES1
9.00838e-167	0.672061	0.933	0.758	2.24147e-162	Suprabasal	NDUFC1
2.40556e-163	0.575858	0.958	0.804	5.9855e-159	Suprabasal	TOMM7
6.18627e-163	1.12688	0.76	0.545	1.53927e-158	Suprabasal	CCND1
2.44438e-162	0.548616	0.974	0.865	6.08211e-158	Suprabasal	NDUFA4
7.3232e-162	1.17126	0.532	0.269	1.82216e-157	Suprabasal	RAP2B
2.072e-161	0.529535	0.993	0.928	5.15556e-157	Suprabasal	SERF2
3.18761e-161	0.595578	0.958	0.818	7.93141e-157	Suprabasal	COX7B
1.58334e-160	0.811417	0.744	0.45	3.93967e-156	Suprabasal	NUPR1
1.05101e-159	0.612978	0.951	0.784	2.61513e-155	Suprabasal	OST4
3.01739e-159	0.542239	0.974	0.844	7.50787e-155	Suprabasal	PERP
1.18268e-158	0.559085	0.962	0.836	2.94273e-154	Suprabasal	NDUFS5
4.11791e-158	1.12034	0.396	0.156	1.02462e-153	Suprabasal	ADH7
2.66912e-157	0.900692	0.779	0.539	6.6413e-153	Suprabasal	NDUFA13
3.49735e-156	0.789828	0.833	0.612	8.7021e-152	Suprabasal	TKT
6.96207e-156	1.67833	0.319	0.116	1.7323e-151	Suprabasal	LAD1
8.96135e-156	0.849495	0.769	0.519	2.22976e-151	Suprabasal	RWDD1
1.18271e-154	0.789395	0.814	0.572	2.94283e-150	Suprabasal	PNRC1
9.51266e-154	0.949877	0.726	0.483	2.36694e-149	Suprabasal	ARPC1B
4.20761e-153	0.576455	0.962	0.866	1.04694e-148	Suprabasal	NFE2L2
9.22452e-153	0.751705	0.859	0.654	2.29524e-148	Suprabasal	DDT
1.76334e-152	1.21565	0.54	0.291	4.38754e-148	Suprabasal	MPST
1.12289e-151	0.834574	0.854	0.651	2.79398e-147	Suprabasal	JUNB
7.46333e-150	0.590628	0.951	0.807	1.85703e-145	Suprabasal	SET
1.28053e-149	1.30751	0.588	0.348	3.1862e-145	Suprabasal	FABP5
2.56661e-149	0.800241	0.851	0.621	6.38623e-145	Suprabasal	HIGD2A
1.2422e-148	0.552224	0.973	0.851	3.09083e-144	Suprabasal	NDUFA1
3.36355e-148	1.25356	0.365	0.148	8.3692e-144	Suprabasal	TNC
6.47637e-148	0.905535	0.769	0.529	1.61145e-143	Suprabasal	C12orf57
7.57475e-148	0.829032	0.433	0.187	1.88475e-143	Suprabasal	CD44
1.09829e-147	1.67472	0.276	0.093	2.73276e-143	Suprabasal	LRRC75A
1.81842e-147	0.82147	0.793	0.561	4.52458e-143	Suprabasal	WDR83OS
4.9943e-147	0.903784	0.743	0.497	1.24268e-142	Suprabasal	RAB25
1.04408e-146	0.838575	0.791	0.589	2.59789e-142	Suprabasal	TIMM8B
2.01094e-146	0.592841	0.942	0.806	5.00361e-142	Suprabasal	ARPC3
1.03178e-145	0.649676	0.894	0.724	2.56728e-141	Suprabasal	LDHB
2.5382e-145	1.69462	0.283	0.099	6.31554e-141	Suprabasal	DAPL1
1.90677e-144	0.792474	0.822	0.612	4.74443e-140	Suprabasal	HNRNPA1
2.12285e-143	1.36089	0.414	0.19	5.28208e-139	Suprabasal	ZNF750
2.26412e-143	1.01953	0.621	0.372	5.63359e-139	Suprabasal	EFHD2
3.87628e-142	0.493637	0.979	0.859	9.64496e-138	Suprabasal	COX6C
2.02378e-140	1.08906	0.583	0.337	5.03556e-136	Suprabasal	RHOV
2.40116e-140	0.981884	0.682	0.441	5.97457e-136	Suprabasal	BTG2
9.85394e-140	0.718375	0.825	0.617	2.45186e-135	Suprabasal	ATP5F1C
2.24265e-139	0.827981	0.737	0.509	5.58016e-135	Suprabasal	EIF3H
3.97391e-137	0.765032	0.793	0.57	9.88789e-133	Suprabasal	NDUFA12
4.68336e-136	1.0024	0.635	0.394	1.16531e-131	Suprabasal	CYC1
1.98375e-135	0.599197	0.988	0.895	4.93597e-131	Suprabasal	H3F3B
3.69337e-135	1.15538	0.515	0.275	9.18985e-131	Suprabasal	ETHE1
4.34574e-135	0.600775	0.911	0.749	1.08131e-130	Suprabasal	NDUFB4
5.05865e-135	0.610803	0.881	0.722	1.25869e-130	Suprabasal	SLC25A3
3.80043e-134	0.743724	0.77	0.554	9.45623e-130	Suprabasal	CLTB
6.7806e-133	1.28641	0.402	0.185	1.68715e-128	Suprabasal	ARL4D
1.96582e-132	0.322542	0.999	0.952	4.89135e-128	Suprabasal	PTMA
3.56087e-132	1.27755	0.318	0.123	8.86017e-128	Suprabasal	CLIC3
5.57047e-132	0.724458	0.754	0.512	1.38604e-127	Suprabasal	ATP1B3
6.30202e-132	0.663815	0.877	0.685	1.56807e-127	Suprabasal	KRT10
8.36367e-132	0.89431	0.681	0.452	2.08105e-127	Suprabasal	EIF3F
3.54401e-131	0.456601	0.978	0.905	8.81821e-127	Suprabasal	ITM2B
6.46429e-131	0.754513	0.809	0.614	1.60845e-126	Suprabasal	ATP5MC1
1.25846e-129	0.85009	0.637	0.378	3.1313e-125	Suprabasal	ADIRF
1.11739e-128	0.550922	0.915	0.782	2.78028e-124	Suprabasal	YBX3
3.08446e-127	0.644128	0.822	0.639	7.67476e-123	Suprabasal	TXNDC17
1.04163e-126	0.920196	0.619	0.379	2.59179e-122	Suprabasal	HMGA1
1.5066e-126	0.537201	0.933	0.766	3.74872e-122	Suprabasal	GNG5
4.62045e-126	0.820219	0.709	0.487	1.14966e-121	Suprabasal	EIF3E
5.15812e-126	0.653466	0.929	0.798	1.28344e-121	Suprabasal	CD9
5.8292e-126	0.891438	0.734	0.515	1.45042e-121	Suprabasal	DCXR
8.20429e-126	0.530545	0.945	0.793	2.04139e-121	Suprabasal	HMGN1
1.34952e-125	1.3066	0.342	0.146	3.35789e-121	Suprabasal	NOTCH3
1.93e-125	0.812881	0.744	0.526	4.80223e-121	Suprabasal	RPL22L1
1.07496e-124	0.84864	0.73	0.513	2.67472e-120	Suprabasal	ASS1
2.5294e-124	0.583533	0.894	0.706	6.29365e-120	Suprabasal	NDUFB9
2.57824e-124	0.44278	0.989	0.907	6.41519e-120	Suprabasal	MYL6
6.11021e-124	0.627052	0.716	0.439	1.52034e-119	Suprabasal	ALDH3A1
3.94172e-123	0.684338	0.887	0.742	9.80779e-119	Suprabasal	CLDN4
8.30794e-123	0.908199	0.652	0.42	2.06718e-118	Suprabasal	PTPRZ1
3.36331e-122	0.661113	0.824	0.613	8.36859e-118	Suprabasal	C19orf53
6.08577e-122	1.01193	0.646	0.438	1.51426e-117	Suprabasal	TIMP1
4.65444e-121	0.920507	0.646	0.423	1.15812e-116	Suprabasal	NHP2
2.14004e-118	0.518909	0.934	0.81	5.32484e-114	Suprabasal	SERBP1
2.51759e-118	1.30735	0.255	0.092	6.26427e-114	Suprabasal	FAT2
3.53412e-118	0.663607	0.828	0.625	8.79359e-114	Suprabasal	MZT2B
8.76237e-118	0.636555	0.629	0.384	2.18025e-113	Suprabasal	AKR1C3
5.79473e-117	0.625136	0.895	0.742	1.44184e-112	Suprabasal	CLIC1
1.3419e-116	0.764789	0.762	0.555	3.33891e-112	Suprabasal	LSM7
2.35231e-116	0.458804	0.996	0.925	5.85303e-112	Suprabasal	ACTG1
2.78532e-115	0.799259	0.777	0.59	6.93043e-111	Suprabasal	SLC9A3R1
4.8408e-115	0.830946	0.726	0.53	1.20449e-110	Suprabasal	AQP5
5.83429e-115	0.544332	0.903	0.754	1.45169e-110	Suprabasal	NPM1
6.28601e-115	0.672914	0.653	0.4	1.56409e-110	Suprabasal	MT1E
1.67977e-114	0.385983	0.986	0.892	4.17959e-110	Suprabasal	SRP14
2.70882e-114	0.614789	0.836	0.625	6.74007e-110	Suprabasal	RBM8A
2.92886e-114	0.576631	0.732	0.512	7.28758e-110	Suprabasal	MDK
8.46563e-114	1.15062	0.511	0.301	2.10642e-109	Suprabasal	RGS10
1.67072e-113	0.803194	0.691	0.478	4.15708e-109	Suprabasal	APEX1
2.83485e-113	0.680506	0.801	0.618	7.05367e-109	Suprabasal	ATOX1
2.11523e-112	0.534699	0.915	0.761	5.26312e-108	Suprabasal	BAG1
3.63855e-112	0.985695	0.535	0.317	9.05343e-108	Suprabasal	TMEM134
8.87823e-111	0.771614	0.745	0.546	2.20908e-106	Suprabasal	ATP5PB
2.409e-110	0.867326	0.655	0.434	5.99407e-106	Suprabasal	ID3
2.69906e-110	0.519327	0.926	0.792	6.71579e-106	Suprabasal	ATP6V1G1
4.95004e-110	0.78815	0.696	0.483	1.23167e-105	Suprabasal	TIMM13
7.92317e-110	0.554701	0.86	0.685	1.97144e-105	Suprabasal	PFN1
1.69611e-109	0.652526	0.829	0.656	4.22027e-105	Suprabasal	TALDO1
3.98161e-109	1.15839	0.405	0.206	9.90704e-105	Suprabasal	PHLDA3
1.41174e-108	0.740007	0.671	0.441	3.5127e-104	Suprabasal	BHLHE40
2.61326e-108	1.16648	0.376	0.181	6.50232e-104	Suprabasal	UNC5B-AS1
7.96564e-108	0.817937	0.607	0.378	1.98201e-103	Suprabasal	TRIM29
1.02817e-107	1.06366	0.509	0.294	2.55829e-103	Suprabasal	SNHG25
2.74169e-107	0.681166	0.74	0.537	6.82186e-103	Suprabasal	MIF
4.58084e-107	0.731219	0.737	0.548	1.13981e-102	Suprabasal	AP2S1
1.00777e-104	1.01673	0.458	0.249	2.50753e-100	Suprabasal	IFI27L2
2.93859e-104	0.599396	0.817	0.648	7.3118e-100	Suprabasal	CTSB
3.81326e-104	0.609843	0.771	0.572	9.48816e-100	Suprabasal	RAN
1.68148e-103	0.574705	0.773	0.573	4.18385e-99	Suprabasal	JPT1
5.99496e-103	0.744736	0.679	0.471	1.49167e-98	Suprabasal	NDUFB5
6.36227e-103	0.463213	0.948	0.83	1.58306e-98	Suprabasal	RAC1
1.37919e-102	1.29831	0.325	0.149	3.43171e-98	Suprabasal	NME2
4.70252e-102	0.832473	0.58	0.363	1.17008e-97	Suprabasal	GCHFR
4.93342e-102	1.0342	0.605	0.394	1.22753e-97	Suprabasal	PI3
7.21122e-102	0.562331	0.847	0.692	1.7943e-97	Suprabasal	PPA1
1.09008e-101	0.697556	0.812	0.633	2.71234e-97	Suprabasal	ID1
1.55701e-101	0.431838	0.956	0.823	3.87415e-97	Suprabasal	PFDN5
1.71295e-101	0.362056	0.846	0.677	4.26217e-97	Suprabasal	MT2A
1.7925e-101	0.876691	0.558	0.341	4.46009e-97	Suprabasal	PTRHD1
2.22294e-101	1.38306	0.278	0.117	5.53112e-97	Suprabasal	MYC
1.1864e-100	0.81122	0.661	0.46	2.95201e-96	Suprabasal	COMT
7.58845e-100	0.639509	0.779	0.578	1.88816e-95	Suprabasal	SNX3
1.1937e-99	0.658505	0.762	0.573	2.97018e-95	Suprabasal	BRK1
6.22827e-99	1.24485	0.277	0.116	1.54972e-94	Suprabasal	MMP28
3.01002e-98	1.11917	0.386	0.2	7.48953e-94	Suprabasal	WNT4
6.13704e-98	1.08711	0.426	0.231	1.52702e-93	Suprabasal	RRAS
6.33129e-98	0.386451	0.926	0.768	1.57535e-93	Suprabasal	TBCA
1.20041e-97	0.432324	0.964	0.861	2.98686e-93	Suprabasal	FXYD3
1.97599e-97	0.332942	0.987	0.943	4.91665e-93	Suprabasal	ANXA2
2.15595e-97	1.03165	0.447	0.25	5.36443e-93	Suprabasal	STAP2
3.00174e-97	1.17996	0.389	0.204	7.46893e-93	Suprabasal	TRIM7
4.63598e-97	1.09313	0.467	0.271	1.15352e-92	Suprabasal	TMEM14A
8.24351e-97	1.05754	0.366	0.178	2.05115e-92	Suprabasal	PLP2
8.50334e-97	0.865427	0.594	0.394	2.1158e-92	Suprabasal	EIF6
1.12147e-96	0.485844	0.83	0.633	2.79044e-92	Suprabasal	LAMTOR5
1.21776e-96	0.379116	0.995	0.927	3.03003e-92	Suprabasal	ACTB
1.24803e-96	1.24811	0.362	0.184	3.10534e-92	Suprabasal	TM4SF1
3.05322e-96	0.980092	0.424	0.229	7.59701e-92	Suprabasal	CHP2
4.71403e-96	0.564518	0.789	0.595	1.17295e-91	Suprabasal	ARPC5
1.18697e-95	0.852343	0.335	0.153	2.95342e-91	Suprabasal	SERPINB2
3.54913e-95	0.451976	0.788	0.572	8.83096e-91	Suprabasal	CLU
4.20672e-95	0.470598	0.915	0.771	1.04672e-90	Suprabasal	ATP5F1B
1.16089e-94	0.279543	0.84	0.661	2.88853e-90	Suprabasal	HIST1H4C
5.0699e-94	1.16587	0.361	0.183	1.26149e-89	Suprabasal	SNHG7
5.66888e-94	0.81001	0.649	0.45	1.41053e-89	Suprabasal	PGLS
7.41222e-94	0.396793	0.897	0.732	1.84431e-89	Suprabasal	HSPE1
7.47193e-94	0.578056	0.824	0.651	1.85917e-89	Suprabasal	NSA2
1.56873e-93	0.893564	0.581	0.385	3.90331e-89	Suprabasal	TMEM141
3.20273e-93	0.672719	0.74	0.537	7.96904e-89	Suprabasal	C8orf59
3.48533e-93	0.881252	0.556	0.355	8.67221e-89	Suprabasal	COA3
9.46092e-93	0.394353	0.96	0.854	2.35407e-88	Suprabasal	TACSTD2
9.86813e-93	0.467901	0.891	0.755	2.45539e-88	Suprabasal	PSMA7
2.21097e-92	0.720221	0.594	0.38	5.50132e-88	Suprabasal	EBPL
3.555e-92	0.580078	0.808	0.63	8.84555e-88	Suprabasal	NDUFC2
1.29576e-91	0.693986	0.727	0.531	3.22411e-87	Suprabasal	NDUFB8
2.17087e-91	0.950347	0.491	0.295	5.40156e-87	Suprabasal	TOMM22
5.35521e-91	0.806303	0.443	0.246	1.33248e-86	Suprabasal	JAG1
6.60666e-91	0.280807	0.992	0.932	1.64387e-86	Suprabasal	LGALS3
2.32792e-90	0.970371	0.4	0.215	5.79232e-86	Suprabasal	ALDOA
1.10875e-89	0.67488	0.728	0.552	2.7588e-85	Suprabasal	UQCC2
1.37641e-89	0.450622	0.93	0.802	3.42478e-85	Suprabasal	NDUFB2
1.5485e-88	0.636797	0.737	0.556	3.85298e-84	Suprabasal	PDCD5
3.07834e-88	0.575437	0.789	0.612	7.65953e-84	Suprabasal	NDUFA6
8.62672e-88	0.776702	0.6	0.403	2.1465e-83	Suprabasal	SMIM37
4.51305e-87	0.621132	0.759	0.579	1.12294e-82	Suprabasal	UQCRFS1
6.79365e-87	0.592535	0.745	0.554	1.6904e-82	Suprabasal	MINOS1
7.46837e-87	0.662308	0.696	0.518	1.85828e-82	Suprabasal	C1QBP
9.39246e-87	0.65838	0.732	0.558	2.33703e-82	Suprabasal	HES4
2.1747e-86	0.393204	0.9	0.747	5.41109e-82	Suprabasal	PARK7
4.51523e-86	0.622391	0.673	0.474	1.12348e-81	Suprabasal	MGST2
6.86449e-86	0.501268	0.824	0.64	1.70802e-81	Suprabasal	NDUFAB1
2.96546e-84	0.749364	0.626	0.447	7.37865e-80	Suprabasal	SDC1
8.19789e-84	0.593977	0.739	0.558	2.0398e-79	Suprabasal	MRPL51
1.73751e-83	1.26732	0.285	0.134	4.32327e-79	Suprabasal	NOB1
2.1169e-83	0.638692	0.701	0.509	5.26728e-79	Suprabasal	MDH1
2.58769e-83	0.501983	0.919	0.797	6.43868e-79	Suprabasal	IER2
3.8863e-83	0.763723	0.58	0.388	9.6699e-79	Suprabasal	RSL1D1
4.08658e-83	0.490693	0.865	0.724	1.01682e-78	Suprabasal	HEBP2
7.21562e-83	0.475242	0.88	0.744	1.79539e-78	Suprabasal	ZFP36L1
1.17124e-81	0.916784	0.411	0.234	2.91429e-77	Suprabasal	ZYX
2.23677e-81	0.412356	0.89	0.739	5.56553e-77	Suprabasal	ATP6V0E1
3.47422e-81	0.437412	0.906	0.753	8.64456e-77	Suprabasal	ATP5MPL
3.60698e-81	0.572577	0.716	0.538	8.97488e-77	Suprabasal	EIF5A
1.21813e-80	1.1146	0.304	0.149	3.03094e-76	Suprabasal	GNPDA1
3.30658e-80	0.555639	0.755	0.586	8.22744e-76	Suprabasal	ATP6V1F
4.11685e-80	0.33479	0.958	0.836	1.02435e-75	Suprabasal	SKP1
1.22099e-79	0.533926	0.816	0.702	3.03806e-75	Suprabasal	DSP
4.16123e-79	0.700391	0.644	0.467	1.0354e-74	Suprabasal	MRPS34
5.34688e-79	0.706303	0.615	0.425	1.33041e-74	Suprabasal	ETFB
9.17702e-79	0.59793	0.672	0.479	2.28343e-74	Suprabasal	SNRPE
6.93377e-78	1.23209	0.269	0.125	1.72526e-73	Suprabasal	GPR87
8.16129e-78	0.579244	0.736	0.574	2.03069e-73	Suprabasal	NDUFS8
8.39696e-78	0.999696	0.312	0.154	2.08933e-73	Suprabasal	ISYNA1
1.32251e-77	0.459714	0.884	0.75	3.29067e-73	Suprabasal	EDF1
5.39492e-77	0.323586	0.94	0.815	1.34236e-72	Suprabasal	SOX4
7.53077e-77	0.57725	0.696	0.507	1.87381e-72	Suprabasal	COX20
2.74459e-76	0.627717	0.676	0.501	6.8291e-72	Suprabasal	TCEAL4
2.89885e-76	0.948814	0.337	0.176	7.21293e-72	Suprabasal	NECTIN1
5.55278e-76	0.695282	0.753	0.61	1.38164e-71	Suprabasal	PDCD4
8.35683e-76	0.48111	0.831	0.672	2.07935e-71	Suprabasal	PHPT1
1.78717e-75	0.851478	0.459	0.281	4.44684e-71	Suprabasal	DEFB1
2.08079e-75	1.23421	0.377	0.22	5.17741e-71	Suprabasal	HPGD
2.85417e-75	0.790933	0.517	0.335	7.10174e-71	Suprabasal	TMEM54
3.89887e-75	0.417061	0.638	0.433	9.70118e-71	Suprabasal	S100A4
6.43566e-75	0.348803	0.966	0.866	1.60132e-70	Suprabasal	MYL12B
5.23523e-74	0.533368	0.776	0.601	1.30263e-69	Suprabasal	SRSF9
1.10776e-73	0.277057	0.994	0.929	2.75632e-69	Suprabasal	EIF1
3.51287e-73	1.12213	0.291	0.147	8.74072e-69	Suprabasal	BCL11A
5.15926e-73	0.460838	0.923	0.802	1.28373e-68	Suprabasal	FOS
8.67985e-73	0.868289	0.463	0.29	2.15972e-68	Suprabasal	NAA10
1.12692e-72	0.293013	0.998	0.912	2.80401e-68	Suprabasal	TMSB10
1.67975e-72	0.767835	0.505	0.326	4.17956e-68	Suprabasal	ADH5
2.47278e-72	0.344993	0.933	0.791	6.15277e-68	Suprabasal	NDUFB1
2.98586e-72	0.372588	0.963	0.84	7.42942e-68	Suprabasal	RPL36AL
7.1869e-72	0.54444	0.728	0.559	1.78824e-67	Suprabasal	MDH2
7.33322e-72	0.627014	0.657	0.484	1.82465e-67	Suprabasal	EIF3G
7.38163e-72	0.528558	0.752	0.593	1.8367e-67	Suprabasal	CISD1
7.49736e-72	0.659165	0.639	0.465	1.86549e-67	Suprabasal	ZFP36
1.15489e-70	0.468699	0.838	0.695	2.8736e-66	Suprabasal	ATP5F1A
1.40989e-70	0.5061	0.775	0.614	3.50809e-66	Suprabasal	FIS1
4.31879e-70	0.649901	0.586	0.407	1.0746e-65	Suprabasal	UBE2I
7.3839e-70	0.712014	0.577	0.404	1.83726e-65	Suprabasal	PGAM1
8.27278e-70	0.427218	0.78	0.622	2.05843e-65	Suprabasal	ZFAS1
1.07032e-69	0.935807	0.3	0.152	2.66318e-65	Suprabasal	DSC3
1.20923e-69	0.444299	0.792	0.615	3.00881e-65	Suprabasal	ADI1
1.99743e-69	0.647847	0.588	0.408	4.97e-65	Suprabasal	ZNF428
2.55522e-69	0.634051	0.666	0.496	6.3579e-65	Suprabasal	NDUFS7
5.01719e-69	0.755538	0.5	0.324	1.24838e-64	Suprabasal	TP53TG1
6.06534e-69	0.725703	0.458	0.281	1.50918e-64	Suprabasal	CBR1
6.28009e-69	0.637341	0.622	0.451	1.56261e-64	Suprabasal	SNRPF
9.34942e-69	0.363208	0.9	0.755	2.32632e-64	Suprabasal	POMP
1.34354e-68	0.511042	0.684	0.508	3.343e-64	Suprabasal	THOC7
8.17465e-68	0.628118	0.591	0.415	2.03402e-63	Suprabasal	MRPL36
1.08754e-67	0.966797	0.399	0.242	2.70601e-63	Suprabasal	NINJ1
1.18213e-67	0.550741	0.743	0.575	2.94137e-63	Suprabasal	ANAPC11
1.38461e-67	0.801456	0.483	0.313	3.44517e-63	Suprabasal	SYTL1
1.67939e-67	0.475809	0.773	0.601	4.17865e-63	Suprabasal	CBX3
1.84484e-67	0.801938	0.269	0.129	4.59033e-63	Suprabasal	FRMD6
6.80478e-67	0.552189	0.752	0.59	1.69317e-62	Suprabasal	ARL6IP4
1.04574e-66	0.444622	0.834	0.683	2.60202e-62	Suprabasal	NAA38
3.52997e-66	0.530635	0.741	0.58	8.78327e-62	Suprabasal	MRPL52
3.68607e-66	0.647736	0.572	0.403	9.17168e-62	Suprabasal	MKNK2
9.98161e-66	0.803824	0.509	0.348	2.48362e-61	Suprabasal	PHB2
1.18152e-65	0.730632	0.49	0.315	2.93986e-61	Suprabasal	PDZK1IP1
1.29383e-65	0.265026	0.854	0.692	3.21931e-61	Suprabasal	HMGN3
2.0836e-65	0.640263	0.593	0.421	5.18441e-61	Suprabasal	PITX1
2.29288e-65	0.800905	0.439	0.273	5.70515e-61	Suprabasal	HRAS
2.40068e-65	0.385608	0.882	0.748	5.97338e-61	Suprabasal	TMEM258
6.54261e-65	0.966328	0.302	0.158	1.62793e-60	Suprabasal	RAB38
7.53698e-65	0.724781	0.45	0.285	1.87535e-60	Suprabasal	CAV2
3.06551e-64	0.409672	0.805	0.653	7.62761e-60	Suprabasal	VDAC1
4.19211e-64	0.540436	0.653	0.483	1.04308e-59	Suprabasal	ANP32B
5.67525e-64	1.038	0.304	0.165	1.41212e-59	Suprabasal	PGM2
1.03032e-63	0.820128	0.448	0.285	2.56365e-59	Suprabasal	FAAP20
2.5943e-63	0.413652	0.745	0.572	6.45513e-59	Suprabasal	MRPS21
2.99946e-63	0.391963	0.715	0.533	7.46325e-59	Suprabasal	NFKBIA
3.91928e-63	0.876745	0.427	0.268	9.75196e-59	Suprabasal	COMTD1
4.58084e-63	0.462572	0.819	0.663	1.1398e-58	Suprabasal	NDUFB10
4.64273e-63	1.21539	0.332	0.193	1.1552e-58	Suprabasal	GMNN
8.39609e-63	0.37565	0.931	0.812	2.08912e-58	Suprabasal	POLR2L
1.23568e-62	0.492523	0.729	0.571	3.07462e-58	Suprabasal	PA2G4
1.45611e-62	0.55693	0.686	0.532	3.62309e-58	Suprabasal	SH3YL1
1.48143e-62	0.948138	0.371	0.22	3.68609e-58	Suprabasal	LSM2
1.85916e-62	0.581773	0.621	0.452	4.62597e-58	Suprabasal	MRPS36
2.68353e-62	0.545064	0.684	0.521	6.67715e-58	Suprabasal	PNKD
3.79302e-62	0.578467	0.696	0.539	9.4378e-58	Suprabasal	AKR1A1
6.32533e-62	0.703406	0.558	0.392	1.57387e-57	Suprabasal	LAMTOR1
6.95671e-62	0.47566	0.849	0.703	1.73097e-57	Suprabasal	EGR1
7.00087e-62	0.595504	0.631	0.467	1.74196e-57	Suprabasal	BOLA3
1.22337e-61	0.49529	0.766	0.613	3.044e-57	Suprabasal	PSMB1
2.28349e-61	0.486069	0.707	0.546	5.68178e-57	Suprabasal	RBMX
2.86363e-61	0.626118	0.646	0.489	7.12528e-57	Suprabasal	BLVRB
4.73476e-61	0.629374	0.616	0.457	1.1781e-56	Suprabasal	RNH1
6.12351e-61	0.43491	0.827	0.685	1.52365e-56	Suprabasal	CCNI
9.05417e-61	0.98535	0.376	0.231	2.25286e-56	Suprabasal	DNAJC4
9.0814e-61	0.91455	0.359	0.21	2.25963e-56	Suprabasal	CAPG
1.20652e-60	0.671952	0.536	0.372	3.00207e-56	Suprabasal	MPZL2
2.18293e-60	0.364797	0.889	0.747	5.43157e-56	Suprabasal	ROMO1
2.64674e-60	0.554581	0.675	0.511	6.58562e-56	Suprabasal	PSMB5
2.9772e-60	0.515193	0.667	0.495	7.40787e-56	Suprabasal	TMEM219
3.20329e-60	0.377823	0.89	0.751	7.97042e-56	Suprabasal	AES
6.13328e-60	0.622407	0.538	0.367	1.52608e-55	Suprabasal	MZT2A
6.32175e-60	0.926616	0.305	0.167	1.57298e-55	Suprabasal	RAPGEFL1
6.93328e-60	0.972875	0.265	0.134	1.72514e-55	Suprabasal	HOMER3
9.50176e-60	0.576155	0.67	0.518	2.36423e-55	Suprabasal	PRELID1
1.82014e-59	0.575295	0.558	0.389	4.52888e-55	Suprabasal	DUT
2.32685e-59	0.820327	0.414	0.26	5.78967e-55	Suprabasal	CROT
2.60846e-59	0.936146	0.348	0.205	6.49038e-55	Suprabasal	AC025154.2
3.49108e-59	0.584416	0.613	0.456	8.6865e-55	Suprabasal	MRPL34
6.70425e-59	0.871571	0.412	0.263	1.66815e-54	Suprabasal	FAM45A
8.39911e-59	0.717511	0.42	0.261	2.08987e-54	Suprabasal	COLCA1
1.02916e-58	0.440303	0.842	0.713	2.56075e-54	Suprabasal	PSME1
1.02935e-58	0.4839	0.726	0.565	2.56122e-54	Suprabasal	NDUFB3
1.03021e-58	0.505152	0.701	0.541	2.56337e-54	Suprabasal	MRPL14
6.27078e-58	0.637958	0.57	0.411	1.5603e-53	Suprabasal	COX7A2L
7.19271e-58	0.366919	0.841	0.691	1.78969e-53	Suprabasal	NDUFA3
8.42554e-58	0.767912	0.483	0.323	2.09644e-53	Suprabasal	TRAPPC1
2.87897e-57	0.907768	0.325	0.181	7.16344e-53	Suprabasal	ITGA6
4.76629e-57	0.502362	0.664	0.501	1.18595e-52	Suprabasal	RTRAF
5.04011e-57	0.635927	0.583	0.427	1.25408e-52	Suprabasal	TMEM205
1.0641e-56	0.866299	0.399	0.251	2.64769e-52	Suprabasal	MRPL11
1.44726e-56	0.664785	0.547	0.394	3.60108e-52	Suprabasal	FKBP1A
1.82017e-56	0.856651	0.342	0.201	4.52896e-52	Suprabasal	GM2A
2.52402e-56	0.503574	0.774	0.673	6.28027e-52	Suprabasal	PRSS23
3.00772e-55	0.78842	0.394	0.249	7.48381e-51	Suprabasal	INPP1
3.54661e-55	0.883562	0.324	0.187	8.82467e-51	Suprabasal	NDUFAF4
3.73478e-55	0.545103	0.614	0.461	9.29288e-51	Suprabasal	EIF3L
4.07395e-55	0.544186	0.605	0.446	1.01368e-50	Suprabasal	POLR2J
1.35133e-54	0.770596	0.402	0.254	3.36239e-50	Suprabasal	LAGE3
1.82467e-54	0.745494	0.48	0.331	4.54016e-50	Suprabasal	TMEM256
2.4357e-54	0.763309	0.459	0.314	6.06052e-50	Suprabasal	TXN2
2.99529e-54	0.530091	0.591	0.429	7.45289e-50	Suprabasal	LSM3
3.4057e-54	0.500448	0.525	0.36	8.47407e-50	Suprabasal	IL18
4.85444e-54	0.502249	0.704	0.562	1.20788e-49	Suprabasal	NEDD8
9.3129e-54	0.74353	0.358	0.214	2.31724e-49	Suprabasal	IFNGR2
9.95731e-54	0.459657	0.697	0.554	2.47758e-49	Suprabasal	TOMM20
1.01771e-53	0.634029	0.458	0.305	2.53226e-49	Suprabasal	HIST1H1E
1.70777e-53	0.528105	0.683	0.541	4.24927e-49	Suprabasal	IFI16
5.04852e-53	0.654103	0.501	0.348	1.25617e-48	Suprabasal	EIF3M
5.33593e-53	0.442157	0.736	0.583	1.32769e-48	Suprabasal	NDUFA5
9.42907e-53	0.829905	0.263	0.138	2.34614e-48	Suprabasal	NDUFA7
1.01997e-52	0.829411	0.29	0.161	2.5379e-48	Suprabasal	THOC3
1.11998e-52	0.392938	0.758	0.615	2.78672e-48	Suprabasal	SUB1
1.74615e-52	0.642351	0.51	0.352	4.34478e-48	Suprabasal	DMAC1
1.79874e-52	0.492546	0.714	0.564	4.47562e-48	Suprabasal	SMDT1
5.24287e-52	0.782289	0.389	0.247	1.30453e-47	Suprabasal	ARF5
6.55497e-52	0.534557	0.592	0.439	1.63101e-47	Suprabasal	CNN2
1.0592e-51	0.638683	0.513	0.363	2.63549e-47	Suprabasal	GTF3A
1.63896e-51	0.409609	0.731	0.595	4.07806e-47	Suprabasal	EPHX1
2.55956e-51	0.561273	0.563	0.414	6.36871e-47	Suprabasal	FDX1
2.99232e-51	0.653363	0.49	0.342	7.44549e-47	Suprabasal	COA6
3.34353e-51	1.07933	0.25	0.133	8.31937e-47	Suprabasal	CCDC85B
3.58602e-51	0.292445	0.942	0.827	8.92273e-47	Suprabasal	MGST1
5.78274e-51	0.687561	0.466	0.319	1.43886e-46	Suprabasal	EIF2S3
1.25523e-50	0.330056	0.906	0.79	3.12325e-46	Suprabasal	CDC42
1.31781e-50	0.868498	0.316	0.186	3.27898e-46	Suprabasal	CRTAP
1.7604e-50	0.630442	0.562	0.422	4.38023e-46	Suprabasal	ECH1
1.96014e-50	0.403737	0.739	0.587	4.87722e-46	Suprabasal	SNU13
1.96534e-50	0.617484	0.453	0.306	4.89016e-46	Suprabasal	CDC42SE1
2.00481e-50	0.522278	0.592	0.434	4.98836e-46	Suprabasal	TAF10
2.02892e-50	0.455404	0.67	0.525	5.04836e-46	Suprabasal	CHMP3
2.3806e-50	0.404529	0.739	0.608	5.9234e-46	Suprabasal	JUP
2.75412e-50	0.267503	0.906	0.802	6.8528e-46	Suprabasal	KLF5
3.18497e-50	0.49621	0.547	0.396	7.92485e-46	Suprabasal	COPS2
3.34428e-50	0.404954	0.654	0.494	8.32124e-46	Suprabasal	PET100
3.63434e-50	0.577754	0.576	0.433	9.04296e-46	Suprabasal	DECR1
4.05877e-50	0.509797	0.623	0.473	1.0099e-45	Suprabasal	CASP4
5.90515e-50	0.653333	0.427	0.283	1.46932e-45	Suprabasal	MAOA
6.52304e-50	0.418732	0.304	0.169	1.62306e-45	Suprabasal	CALD1
6.70375e-50	0.839894	0.326	0.196	1.66803e-45	Suprabasal	IMPDH2
1.02403e-49	0.27511	0.941	0.819	2.54798e-45	Suprabasal	UBL5
1.22008e-49	0.681092	0.452	0.305	3.03581e-45	Suprabasal	SDHD
1.78777e-49	0.394448	0.78	0.65	4.44832e-45	Suprabasal	MRPL41
2.07383e-49	0.681962	0.496	0.349	5.16011e-45	Suprabasal	PCBD1
2.31712e-49	0.679995	0.457	0.317	5.76546e-45	Suprabasal	TP53I3
5.62082e-49	0.477752	0.648	0.503	1.39857e-44	Suprabasal	TMEM14C
9.16681e-49	0.468621	0.64	0.49	2.28089e-44	Suprabasal	ZNF706
9.30941e-49	0.433682	0.565	0.393	2.31637e-44	Suprabasal	CDKN1A
9.97317e-49	0.504532	0.617	0.472	2.48152e-44	Suprabasal	AP2M1
1.05494e-48	0.506233	0.666	0.52	2.62491e-44	Suprabasal	SSR2
1.30787e-48	0.445511	0.676	0.523	3.25424e-44	Suprabasal	NMT1
1.48594e-48	0.634408	0.526	0.38	3.69732e-44	Suprabasal	NDUFS3
1.55611e-48	0.301204	0.833	0.688	3.87191e-44	Suprabasal	SNRPG
2.80078e-48	0.369623	0.714	0.568	6.9689e-44	Suprabasal	CAMTA1
2.97327e-48	0.368475	0.833	0.701	7.39808e-44	Suprabasal	GUK1
3.26814e-48	0.760088	0.279	0.158	8.13178e-44	Suprabasal	CKAP2
3.87301e-48	0.463481	0.666	0.527	9.63682e-44	Suprabasal	METAP2
4.26245e-48	0.497767	0.576	0.426	1.06058e-43	Suprabasal	PGD
4.27805e-48	0.511411	0.56	0.408	1.06446e-43	Suprabasal	MRPS33
4.34566e-48	0.617745	0.523	0.379	1.08129e-43	Suprabasal	MLF2
7.31066e-48	0.457865	0.698	0.555	1.81904e-43	Suprabasal	PSMB6
7.46346e-48	0.545467	0.584	0.444	1.85706e-43	Suprabasal	MAP2K2
9.12041e-48	0.454778	0.697	0.557	2.26934e-43	Suprabasal	SSBP1
1.40491e-47	0.375281	0.745	0.601	3.4957e-43	Suprabasal	EIF3J
2.69538e-47	0.328079	0.826	0.699	6.70664e-43	Suprabasal	PEBP1
5.3095e-47	0.631365	0.636	0.51	1.32111e-42	Suprabasal	LDHA
6.06106e-47	0.590316	0.481	0.339	1.50811e-42	Suprabasal	MAP3K8
9.09926e-47	0.422072	0.702	0.568	2.26408e-42	Suprabasal	HADHA
1.17743e-46	0.460838	0.654	0.507	2.92967e-42	Suprabasal	UQCRC1
1.45889e-46	0.354182	0.804	0.664	3.63001e-42	Suprabasal	PCBP2
1.48104e-46	0.527582	0.576	0.43	3.68511e-42	Suprabasal	NENF
2.33311e-46	0.688917	0.422	0.281	5.80524e-42	Suprabasal	TIMM17B
2.9348e-46	0.685304	0.408	0.27	7.30237e-42	Suprabasal	CCDC90B
5.15916e-46	0.572772	0.491	0.347	1.2837e-41	Suprabasal	DRAP1
9.82077e-46	0.718214	0.378	0.243	2.4436e-41	Suprabasal	GCSH
1.89701e-45	0.548823	0.512	0.37	4.72015e-41	Suprabasal	RAB5IF
7.89777e-45	0.595576	0.46	0.322	1.96512e-40	Suprabasal	CLNS1A
1.08749e-44	0.332147	0.779	0.653	2.70589e-40	Suprabasal	NUCKS1
1.17237e-44	0.632016	0.393	0.255	2.91708e-40	Suprabasal	PSMA2
1.21527e-44	0.608169	0.527	0.39	3.02382e-40	Suprabasal	BEX3
1.37332e-44	0.618163	0.253	0.141	3.4171e-40	Suprabasal	C1orf56
2.18115e-44	0.642202	0.395	0.257	5.42713e-40	Suprabasal	TBCB
2.43424e-44	0.543037	0.54	0.403	6.05687e-40	Suprabasal	ARF6
4.6231e-44	0.700391	0.369	0.237	1.15032e-39	Suprabasal	BCL7C
6.83744e-44	0.433917	0.536	0.389	1.70129e-39	Suprabasal	TPD52L1
9.91812e-44	0.393893	0.714	0.575	2.46783e-39	Suprabasal	PSMD8
1.60353e-43	0.509825	0.549	0.416	3.9899e-39	Suprabasal	SUCLG1
1.83604e-43	0.985379	0.262	0.152	4.56843e-39	Suprabasal	POLR2G
2.45558e-43	0.617036	0.395	0.263	6.10998e-39	Suprabasal	METAP1
2.59455e-43	0.840147	0.318	0.199	6.45577e-39	Suprabasal	TRIP6
2.64689e-43	0.439855	0.562	0.416	6.58599e-39	Suprabasal	A4GALT
2.72937e-43	0.598983	0.463	0.322	6.79122e-39	Suprabasal	PYURF
3.21437e-43	0.765128	0.309	0.186	7.998e-39	Suprabasal	MRPL23
3.37339e-43	0.444408	0.646	0.506	8.39367e-39	Suprabasal	PPIC
3.97746e-43	0.49459	0.562	0.423	9.89672e-39	Suprabasal	RSL24D1
4.18175e-43	0.736071	0.422	0.291	1.0405e-38	Suprabasal	MRPS12
5.49214e-43	0.534191	0.577	0.452	1.36655e-38	Suprabasal	NDUFA8
5.88531e-43	0.569089	0.406	0.273	1.46438e-38	Suprabasal	TRIB1
1.26607e-42	0.550801	0.505	0.372	3.15024e-38	Suprabasal	MRPS16
2.72136e-42	0.606343	0.423	0.287	6.77129e-38	Suprabasal	NIFK
3.64761e-42	0.390507	0.685	0.543	9.07598e-38	Suprabasal	BLOC1S1
4.57581e-42	0.762603	0.285	0.17	1.13855e-37	Suprabasal	DGKA
5.82056e-42	0.499077	0.6	0.475	1.44827e-37	Suprabasal	NDUFA10
5.99783e-42	0.481538	0.637	0.498	1.49238e-37	Suprabasal	TXNL4A
9.02353e-42	0.49475	0.602	0.47	2.24523e-37	Suprabasal	STMP1
9.77485e-42	0.695694	0.401	0.272	2.43218e-37	Suprabasal	HDDC2
1.03763e-41	0.466139	0.613	0.477	2.58183e-37	Suprabasal	TXNL1
1.0418e-41	0.287552	0.912	0.798	2.5922e-37	Suprabasal	OAZ1
1.10262e-41	0.408579	0.685	0.545	2.74355e-37	Suprabasal	SNRPD1
1.13809e-41	0.55447	0.49	0.353	2.83179e-37	Suprabasal	UBE2V2
2.06101e-41	0.754083	0.407	0.284	5.1282e-37	Suprabasal	MRPL12
4.48035e-41	0.375042	0.68	0.564	1.1148e-36	Suprabasal	CTSH
7.79079e-41	0.628598	0.439	0.309	1.93851e-36	Suprabasal	CAMLG
1.55375e-40	0.548215	0.549	0.425	3.86604e-36	Suprabasal	FAM213A
1.59004e-40	0.390471	0.683	0.55	3.95634e-36	Suprabasal	MRPL57
1.91422e-40	0.386797	0.575	0.431	4.76296e-36	Suprabasal	GABARAP
2.66841e-40	0.505853	0.574	0.445	6.63953e-36	Suprabasal	GTF3C6
5.44762e-40	0.682834	0.36	0.237	1.35548e-35	Suprabasal	AP1S1
7.21553e-40	0.409828	0.534	0.405	1.79537e-35	Suprabasal	GADD45A
7.58491e-40	0.349498	0.69	0.562	1.88728e-35	Suprabasal	PRDX6
8.17846e-40	0.69594	0.394	0.268	2.03496e-35	Suprabasal	ZNF593
9.25182e-40	0.344106	0.785	0.672	2.30204e-35	Suprabasal	NDUFB7
1.03369e-39	0.694396	0.358	0.238	2.57203e-35	Suprabasal	GID8
2.04462e-39	0.394427	0.606	0.463	5.08741e-35	Suprabasal	SMIM26
2.15725e-39	0.570232	0.459	0.331	5.36768e-35	Suprabasal	BID
3.62875e-39	0.832165	0.324	0.211	9.02907e-35	Suprabasal	TAX1BP3
7.38232e-39	0.465274	0.475	0.336	1.83687e-34	Suprabasal	SELENOP
1.02894e-38	0.621945	0.394	0.272	2.5602e-34	Suprabasal	ZDHHC3
1.04833e-38	0.337874	0.747	0.63	2.60845e-34	Suprabasal	ATP6V0B
1.3345e-38	0.447686	0.584	0.452	3.3205e-34	Suprabasal	SUMO1
2.07264e-38	0.697761	0.301	0.187	5.15714e-34	Suprabasal	GPC1
2.40093e-38	0.552911	0.462	0.333	5.97399e-34	Suprabasal	CSNK2B
2.45213e-38	0.460546	0.522	0.395	6.10138e-34	Suprabasal	IFNGR1
2.53178e-38	0.319829	0.781	0.648	6.29958e-34	Suprabasal	AURKAIP1
2.85605e-38	0.7464	0.348	0.232	7.10642e-34	Suprabasal	SRM
5.00134e-38	0.782241	0.287	0.177	1.24443e-33	Suprabasal	PDZD11
7.75843e-38	0.340179	0.595	0.459	1.93045e-33	Suprabasal	HP1BP3
8.31664e-38	0.500559	0.481	0.356	2.06935e-33	Suprabasal	GABRP
1.02979e-37	0.271789	0.894	0.783	2.56233e-33	Suprabasal	CLTA
2.19666e-37	0.433977	0.608	0.479	5.46574e-33	Suprabasal	VTI1B
2.77497e-37	0.463281	0.54	0.4	6.90468e-33	Suprabasal	TRMT112
3.18736e-37	0.451317	0.507	0.373	7.93079e-33	Suprabasal	MRPS18C
3.41894e-37	0.676809	0.332	0.217	8.507e-33	Suprabasal	FBL
4.28652e-37	0.718417	0.325	0.212	1.06657e-32	Suprabasal	TATDN1
5.02768e-37	0.764308	0.319	0.207	1.25099e-32	Suprabasal	DGCR6L
5.32791e-37	0.823055	0.269	0.165	1.32569e-32	Suprabasal	SYNGR1
5.75962e-37	0.926284	0.267	0.164	1.43311e-32	Suprabasal	NME4
6.4338e-37	0.513205	0.414	0.287	1.60086e-32	Suprabasal	IRF6
6.88246e-37	0.692325	0.295	0.182	1.71249e-32	Suprabasal	ALYREF
6.90143e-37	0.541813	0.467	0.34	1.71721e-32	Suprabasal	MRPL27
6.99931e-37	0.503552	0.56	0.432	1.74157e-32	Suprabasal	MIEN1
7.13499e-37	0.332714	0.77	0.64	1.77533e-32	Suprabasal	TCEA1
8.00458e-37	0.569702	0.376	0.254	1.9917e-32	Suprabasal	VBP1
8.14132e-37	0.360762	0.671	0.535	2.02572e-32	Suprabasal	PDCD6
1.02216e-36	0.738044	0.349	0.234	2.54334e-32	Suprabasal	SUPT4H1
1.23674e-36	0.360118	0.676	0.551	3.07727e-32	Suprabasal	SF3B6
1.28309e-36	0.503607	0.532	0.408	3.19259e-32	Suprabasal	PPCS
1.35005e-36	0.452777	0.533	0.401	3.35919e-32	Suprabasal	LSM5
1.51435e-36	0.647773	0.381	0.263	3.76801e-32	Suprabasal	MSRB2
3.08671e-36	0.483651	0.501	0.37	7.68036e-32	Suprabasal	PPP4C
3.50978e-36	0.318479	0.814	0.684	8.73304e-32	Suprabasal	ANAPC16
4.39426e-36	0.681585	0.315	0.202	1.09338e-31	Suprabasal	MIR4458HG
4.97808e-36	0.689501	0.387	0.27	1.23865e-31	Suprabasal	NME1
7.54177e-36	0.863529	0.264	0.163	1.87654e-31	Suprabasal	ZNF524
8.04702e-36	0.421851	0.579	0.453	2.00226e-31	Suprabasal	CAPN1
9.78136e-36	0.519141	0.432	0.309	2.4338e-31	Suprabasal	KMT5A
1.10156e-35	0.432081	0.614	0.493	2.74089e-31	Suprabasal	RAB13
1.13673e-35	0.859211	0.261	0.162	2.82842e-31	Suprabasal	LMTK3
1.3124e-35	0.554399	0.426	0.301	3.26551e-31	Suprabasal	IMP3
1.5488e-35	0.266842	0.839	0.715	3.85373e-31	Suprabasal	C11orf58
1.94556e-35	0.561032	0.466	0.344	4.84094e-31	Suprabasal	DNAJC19
2.02281e-35	0.442817	0.529	0.396	5.03315e-31	Suprabasal	CWC15
3.84802e-35	0.518685	0.531	0.412	9.57464e-31	Suprabasal	PPP1CA
4.61473e-35	0.542641	0.452	0.331	1.14824e-30	Suprabasal	SDHB
5.14461e-35	0.33341	0.653	0.517	1.28008e-30	Suprabasal	OCIAD2
5.48667e-35	0.684022	0.302	0.192	1.36519e-30	Suprabasal	BLOC1S2
6.5824e-35	0.374269	0.673	0.551	1.63783e-30	Suprabasal	PLPP2
7.44508e-35	0.332795	0.659	0.531	1.85249e-30	Suprabasal	GSTK1
1.36738e-34	0.550544	0.278	0.171	3.40232e-30	Suprabasal	MMP14
1.36975e-34	0.588308	0.369	0.246	3.4082e-30	Suprabasal	NBL1
1.75087e-34	0.469233	0.453	0.328	4.35651e-30	Suprabasal	GLRX3
1.82301e-34	0.764386	0.254	0.154	4.53602e-30	Suprabasal	TMEM132A
1.88505e-34	0.331115	0.721	0.592	4.69037e-30	Suprabasal	C19orf70
2.97412e-34	0.439296	0.592	0.469	7.40021e-30	Suprabasal	VPS28
3.34556e-34	0.281545	0.681	0.556	8.32443e-30	Suprabasal	CCT3
3.68139e-34	0.503938	0.538	0.424	9.16004e-30	Suprabasal	ECI1
4.00216e-34	0.568236	0.441	0.319	9.95818e-30	Suprabasal	COA4
6.40992e-34	0.343321	0.717	0.599	1.59492e-29	Suprabasal	COX14
6.55566e-34	0.526488	0.41	0.293	1.63118e-29	Suprabasal	PDHB
6.77636e-34	0.638921	0.344	0.23	1.68609e-29	Suprabasal	LSM6
7.06425e-34	0.523637	0.487	0.366	1.75773e-29	Suprabasal	SSNA1
7.41497e-34	0.754725	0.264	0.162	1.84499e-29	Suprabasal	RHOD
8.33574e-34	0.45006	0.555	0.433	2.0741e-29	Suprabasal	ARPC1A
9.47882e-34	0.287173	0.821	0.735	2.35852e-29	Suprabasal	BZW1
1.03165e-33	0.433283	0.538	0.411	2.56695e-29	Suprabasal	STOML2
1.14063e-33	0.615451	0.277	0.172	2.8381e-29	Suprabasal	CCL20
1.14752e-33	0.373445	0.461	0.332	2.85527e-29	Suprabasal	MRPL43
1.20386e-33	0.679594	0.355	0.245	2.99544e-29	Suprabasal	CNFN
1.73581e-33	0.617352	0.41	0.295	4.31904e-29	Suprabasal	NAXE
2.00426e-33	0.289506	0.672	0.544	4.987e-29	Suprabasal	ERH
2.04396e-33	0.472249	0.445	0.322	5.08578e-29	Suprabasal	RPL26L1
2.05349e-33	0.477714	0.507	0.381	5.1095e-29	Suprabasal	SREK1IP1
2.18914e-33	0.395458	0.571	0.447	5.44703e-29	Suprabasal	FAM96B
2.9766e-33	0.343971	0.617	0.494	7.40637e-29	Suprabasal	BCAP31
3.40983e-33	0.527878	0.468	0.351	8.48433e-29	Suprabasal	NME3
3.45949e-33	0.444941	0.414	0.291	8.60791e-29	Suprabasal	KCTD1
3.63929e-33	0.343129	0.71	0.598	9.05529e-29	Suprabasal	TUFM
4.74441e-33	0.33599	0.75	0.627	1.1805e-28	Suprabasal	TRIR
4.80653e-33	0.451899	0.468	0.344	1.19596e-28	Suprabasal	CHCHD5
8.29833e-33	0.422535	0.641	0.512	2.06479e-28	Suprabasal	SNRPD3
1.69774e-32	0.36919	0.592	0.47	4.22431e-28	Suprabasal	SH3BGRL
3.20289e-32	0.325181	0.722	0.594	7.96942e-28	Suprabasal	IFITM3
4.11266e-32	0.277267	0.664	0.542	1.02331e-27	Suprabasal	DNAJB1
7.05122e-32	0.269323	0.788	0.677	1.75449e-27	Suprabasal	SH3GLB1
9.86541e-32	0.421923	0.538	0.416	2.45471e-27	Suprabasal	BCL10
1.16861e-31	0.588439	0.31	0.204	2.90775e-27	Suprabasal	POF1B
1.46822e-31	0.740748	0.253	0.157	3.65322e-27	Suprabasal	PPIH
1.50017e-31	0.40728	0.548	0.424	3.73271e-27	Suprabasal	REXO2
1.71393e-31	0.51384	0.408	0.295	4.26459e-27	Suprabasal	MPG
1.71474e-31	0.404515	0.534	0.42	4.2666e-27	Suprabasal	NBDY
1.85397e-31	0.583328	0.364	0.253	4.61305e-27	Suprabasal	WASHC3
2.05983e-31	0.51744	0.442	0.327	5.12526e-27	Suprabasal	SPAG7
2.38886e-31	0.640485	0.318	0.216	5.94397e-27	Suprabasal	SMARCD1
2.67198e-31	0.630153	0.345	0.238	6.64841e-27	Suprabasal	PDCD2
2.94714e-31	0.667024	0.307	0.203	7.33308e-27	Suprabasal	PAXX
3.24076e-31	0.489747	0.487	0.373	8.06365e-27	Suprabasal	GLRX5
3.65989e-31	0.550936	0.376	0.265	9.10654e-27	Suprabasal	PLRG1
4.58198e-31	0.431085	0.494	0.373	1.14009e-26	Suprabasal	TMEM160
9.49751e-31	0.281446	0.752	0.641	2.36317e-26	Suprabasal	NDUFA2
1.00507e-30	0.301042	0.662	0.547	2.50082e-26	Suprabasal	DDX21
1.45949e-30	0.318832	0.782	0.672	3.63151e-26	Suprabasal	NDUFS6
1.91312e-30	0.470173	0.453	0.338	4.76022e-26	Suprabasal	FAM32A
1.97723e-30	0.554095	0.27	0.17	4.91975e-26	Suprabasal	HIST1H1D
1.99924e-30	0.31655	0.676	0.549	4.97451e-26	Suprabasal	LAMTOR4
2.21992e-30	0.510449	0.456	0.343	5.52361e-26	Suprabasal	PRMT1
2.24002e-30	0.392935	0.576	0.464	5.57363e-26	Suprabasal	UBE2D2
2.46061e-30	0.363495	0.541	0.421	6.12249e-26	Suprabasal	RCN2
2.86147e-30	0.416815	0.541	0.42	7.1199e-26	Suprabasal	ISCU
2.94443e-30	0.497918	0.452	0.334	7.32634e-26	Suprabasal	MIR200CHG
3.00885e-30	0.63976	0.35	0.245	7.48661e-26	Suprabasal	MRPL4
3.33635e-30	0.615547	0.31	0.21	8.30152e-26	Suprabasal	FAM83H
3.60797e-30	0.632839	0.297	0.194	8.97735e-26	Suprabasal	PDCL3
4.62646e-30	0.407173	0.541	0.424	1.15116e-25	Suprabasal	UXT
4.97781e-30	0.589011	0.407	0.299	1.23858e-25	Suprabasal	TRAPPC2L
7.9222e-30	0.75802	0.257	0.163	1.9712e-25	Suprabasal	RTL8A
1.11807e-29	0.468965	0.472	0.362	2.78199e-25	Suprabasal	POLR2F
1.334e-29	0.310754	0.731	0.616	3.31926e-25	Suprabasal	COPS9
2.34051e-29	0.285759	0.63	0.507	5.82366e-25	Suprabasal	PDCD10
4.19812e-29	0.361137	0.614	0.503	1.04458e-24	Suprabasal	SEC11A
5.24328e-29	0.374865	0.634	0.524	1.30463e-24	Suprabasal	CEBPB
7.55664e-29	0.410442	0.555	0.443	1.88024e-24	Suprabasal	NDUFS2
8.62279e-29	0.509152	0.401	0.292	2.14552e-24	Suprabasal	OSTF1
9.44479e-29	0.789866	0.263	0.17	2.35005e-24	Suprabasal	SMIM30
1.65428e-28	0.686083	0.279	0.184	4.11617e-24	Suprabasal	PKP3
1.88364e-28	0.736217	0.298	0.203	4.68686e-24	Suprabasal	MRPL37
2.4722e-28	0.669439	0.283	0.188	6.15132e-24	Suprabasal	MYL6B
2.60312e-28	0.383448	0.683	0.593	6.47709e-24	Suprabasal	DHRS9
2.79534e-28	0.364439	0.679	0.565	6.95536e-24	Suprabasal	TMEM238
3.09773e-28	0.412196	0.555	0.444	7.70776e-24	Suprabasal	UBXN1
3.33546e-28	0.285798	0.737	0.627	8.29928e-24	Suprabasal	KDELR1
3.45079e-28	0.415336	0.566	0.461	8.58627e-24	Suprabasal	PTGR1
3.61925e-28	0.45136	0.449	0.334	9.00542e-24	Suprabasal	DCTN3
3.96176e-28	0.387679	0.568	0.455	9.85766e-24	Suprabasal	GPI
4.6894e-28	0.476671	0.433	0.324	1.16682e-23	Suprabasal	NCBP2
4.70068e-28	0.635043	0.312	0.214	1.16962e-23	Suprabasal	PFDN4
4.80273e-28	0.54066	0.361	0.258	1.19502e-23	Suprabasal	TOMM5
9.56532e-28	0.399535	0.47	0.358	2.38004e-23	Suprabasal	NOP53
1.03389e-27	0.374916	0.514	0.4	2.57252e-23	Suprabasal	PTS
1.20753e-27	0.648527	0.346	0.247	3.00458e-23	Suprabasal	OXA1L
1.23449e-27	0.511572	0.319	0.217	3.07167e-23	Suprabasal	CRIPT
1.34959e-27	0.589844	0.267	0.173	3.35805e-23	Suprabasal	TMEM18
1.52761e-27	0.398343	0.571	0.46	3.80099e-23	Suprabasal	SF3B5
1.64058e-27	0.335995	0.503	0.387	4.0821e-23	Suprabasal	CTDSPL
1.88689e-27	0.497807	0.421	0.316	4.69495e-23	Suprabasal	SMIM15
3.28228e-27	0.386357	0.548	0.442	8.16696e-23	Suprabasal	BRD7
4.24743e-27	0.303842	0.612	0.526	1.05685e-22	Suprabasal	CYP4B1
5.30116e-27	0.492725	0.416	0.311	1.31903e-22	Suprabasal	MXD4
7.39513e-27	0.558941	0.326	0.226	1.84006e-22	Suprabasal	PTPMT1
7.57357e-27	0.352538	0.46	0.347	1.88446e-22	Suprabasal	KRTCAP2
8.14335e-27	0.524184	0.347	0.244	2.02623e-22	Suprabasal	ANAPC15
9.15522e-27	0.291822	0.636	0.517	2.278e-22	Suprabasal	NOP10
1.68964e-26	0.700889	0.27	0.181	4.20417e-22	Suprabasal	FAM89B
1.70901e-26	0.726031	0.255	0.167	4.25235e-22	Suprabasal	HEBP1
1.82476e-26	0.415231	0.485	0.38	4.54036e-22	Suprabasal	GGCT
2.62719e-26	0.548638	0.314	0.217	6.53698e-22	Suprabasal	TPRKB
2.80759e-26	0.33991	0.552	0.44	6.98585e-22	Suprabasal	PRMT2
2.93034e-26	0.307583	0.615	0.494	7.29128e-22	Suprabasal	GNB2
3.4548e-26	0.406819	0.481	0.375	8.59624e-22	Suprabasal	UCHL3
3.82007e-26	0.347969	0.58	0.468	9.50509e-22	Suprabasal	VPS29
5.17215e-26	0.662572	0.27	0.18	1.28693e-21	Suprabasal	NCBP2-AS2
5.22421e-26	0.50202	0.411	0.308	1.29989e-21	Suprabasal	MRPL21
5.34166e-26	0.324328	0.601	0.498	1.32911e-21	Suprabasal	UQCRC2
5.47486e-26	0.407199	0.54	0.432	1.36225e-21	Suprabasal	SPINT1-AS1
8.33466e-26	0.680279	0.259	0.17	2.07383e-21	Suprabasal	STEAP1
1.03316e-25	0.665488	0.328	0.236	2.57072e-21	Suprabasal	SNHG18
1.17727e-25	0.441974	0.459	0.354	2.92928e-21	Suprabasal	REX1BD
1.22675e-25	0.641325	0.271	0.182	3.0524e-21	Suprabasal	CDK2AP1
1.80347e-25	0.353063	0.485	0.371	4.48738e-21	Suprabasal	CHURC1
2.39156e-25	0.575409	0.31	0.218	5.95069e-21	Suprabasal	SMAGP
2.53769e-25	0.58174	0.319	0.225	6.31427e-21	Suprabasal	PAFAH1B3
2.54412e-25	0.490226	0.318	0.222	6.33029e-21	Suprabasal	TAF9
2.78554e-25	0.425213	0.404	0.301	6.93098e-21	Suprabasal	DCTN2
4.00975e-25	0.298786	0.605	0.498	9.97706e-21	Suprabasal	EIF1AX
4.15899e-25	0.419947	0.452	0.348	1.03484e-20	Suprabasal	LSM12
5.17003e-25	0.560833	0.308	0.215	1.28641e-20	Suprabasal	ZFYVE21
7.14026e-25	0.482138	0.335	0.239	1.77664e-20	Suprabasal	ALDH7A1
8.2204e-25	0.573112	0.288	0.198	2.0454e-20	Suprabasal	TMEM159
1.04618e-24	0.314485	0.593	0.491	2.60311e-20	Suprabasal	CNBP
1.08142e-24	0.428351	0.42	0.317	2.6908e-20	Suprabasal	APPL1
1.17718e-24	0.260456	0.686	0.582	2.92905e-20	Suprabasal	ZC3H15
1.46121e-24	0.526136	0.371	0.274	3.63577e-20	Suprabasal	ZDHHC12
1.48127e-24	0.631466	0.28	0.191	3.68571e-20	Suprabasal	ITGAE
1.53731e-24	0.507689	0.286	0.196	3.82513e-20	Suprabasal	PPP1R13L
1.81766e-24	0.31013	0.658	0.556	4.52271e-20	Suprabasal	CAPNS1
2.22788e-24	0.458836	0.306	0.211	5.54341e-20	Suprabasal	CETN3
2.75953e-24	0.600265	0.419	0.337	6.86625e-20	Suprabasal	KRT23
2.94998e-24	0.268776	0.656	0.56	7.34015e-20	Suprabasal	EIF4B
3.24716e-24	0.417768	0.456	0.354	8.07958e-20	Suprabasal	EIF4E2
5.66238e-24	0.39848	0.456	0.35	1.40891e-19	Suprabasal	PDHA1
5.73806e-24	0.310524	0.514	0.402	1.42774e-19	Suprabasal	TMEM179B
6.35249e-24	0.383745	0.526	0.427	1.58063e-19	Suprabasal	NDUFV1
7.24323e-24	0.383729	0.344	0.244	1.80226e-19	Suprabasal	PIGF
7.58616e-24	0.443769	0.442	0.347	1.88759e-19	Suprabasal	DLD
9.72896e-24	0.4057	0.465	0.369	2.42076e-19	Suprabasal	SLC25A39
1.10605e-23	0.418677	0.414	0.315	2.75208e-19	Suprabasal	IGBP1
1.19484e-23	0.35758	0.499	0.4	2.97299e-19	Suprabasal	METTL9
1.29901e-23	0.286508	0.615	0.507	3.23219e-19	Suprabasal	DNAJC8
1.44637e-23	0.474123	0.366	0.272	3.59886e-19	Suprabasal	SLC25A23
2.148e-23	0.333038	0.556	0.443	5.34465e-19	Suprabasal	PSMB3
2.29358e-23	0.265753	0.592	0.476	5.70688e-19	Suprabasal	DUSP5
4.21223e-23	0.581151	0.317	0.227	1.04809e-18	Suprabasal	TSR3
4.58971e-23	0.480771	0.416	0.321	1.14201e-18	Suprabasal	NDUFAF8
5.71416e-23	0.296104	0.58	0.475	1.4218e-18	Suprabasal	ABRACL
5.81917e-23	0.36557	0.478	0.375	1.44792e-18	Suprabasal	BANF1
6.51449e-23	0.298937	0.555	0.447	1.62094e-18	Suprabasal	SELENBP1
6.53303e-23	0.895467	0.371	0.295	1.62555e-18	Suprabasal	IGFBP3
6.70383e-23	0.64793	0.264	0.183	1.66805e-18	Suprabasal	SAMD1
8.09943e-23	0.391285	0.534	0.436	2.0153e-18	Suprabasal	MRPS15
9.03546e-23	0.515111	0.317	0.229	2.2482e-18	Suprabasal	AP3S1
1.11643e-22	0.32157	0.643	0.545	2.77789e-18	Suprabasal	SOX2
1.61152e-22	0.277389	0.569	0.463	4.00977e-18	Suprabasal	PSMC1
1.93684e-22	0.291109	0.528	0.428	4.81925e-18	Suprabasal	SMAP1
2.65341e-22	0.361741	0.404	0.305	6.60221e-18	Suprabasal	ATRAID
2.7615e-22	0.308265	0.457	0.36	6.87116e-18	Suprabasal	ESRRA
3.39084e-22	0.600875	0.292	0.207	8.43709e-18	Suprabasal	TMEM126A
4.27394e-22	0.419405	0.368	0.275	1.06344e-17	Suprabasal	KNOP1
4.57673e-22	0.395634	0.442	0.345	1.13878e-17	Suprabasal	EIF3I
5.09912e-22	0.435426	0.277	0.19	1.26876e-17	Suprabasal	AVPI1
5.68822e-22	0.294874	0.545	0.446	1.41534e-17	Suprabasal	MBD2
7.03787e-22	0.299362	0.535	0.434	1.75116e-17	Suprabasal	NDUFS4
7.11402e-22	0.727214	0.258	0.178	1.77011e-17	Suprabasal	ZNF580
7.6035e-22	0.579468	0.282	0.199	1.8919e-17	Suprabasal	C15orf61
7.85588e-22	0.289011	0.587	0.49	1.9547e-17	Suprabasal	CAPZA1
9.17573e-22	0.399223	0.453	0.36	2.2831e-17	Suprabasal	TMEM147
1.01256e-21	0.305976	0.526	0.423	2.51945e-17	Suprabasal	SNRPB
1.05473e-21	0.351505	0.452	0.354	2.62438e-17	Suprabasal	BTF3L4
1.17943e-21	0.3528	0.43	0.33	2.93466e-17	Suprabasal	SNRPC
1.34004e-21	0.292787	0.672	0.574	3.33428e-17	Suprabasal	RBX1
1.63475e-21	0.427307	0.384	0.29	4.06759e-17	Suprabasal	NUTF2
1.67374e-21	0.279044	0.662	0.561	4.1646e-17	Suprabasal	NORAD
1.7986e-21	0.451174	0.28	0.194	4.47527e-17	Suprabasal	THYN1
2.04636e-21	0.29325	0.371	0.274	5.09175e-17	Suprabasal	PMAIP1
2.17961e-21	0.323444	0.552	0.457	5.4233e-17	Suprabasal	PFDN2
3.23448e-21	0.278092	0.615	0.527	8.04804e-17	Suprabasal	S100A13
3.5814e-21	0.483817	0.375	0.288	8.91125e-17	Suprabasal	C22orf39
3.61758e-21	0.314703	0.473	0.373	9.00127e-17	Suprabasal	ALDH3A2
3.71026e-21	0.413793	0.357	0.264	9.23186e-17	Suprabasal	MAGOH
4.80891e-21	0.452165	0.472	0.378	1.19655e-16	Suprabasal	DDIT4
5.49324e-21	0.529424	0.297	0.212	1.36683e-16	Suprabasal	ARMC10
5.52708e-21	0.435875	0.309	0.223	1.37525e-16	Suprabasal	RNF167
6.89596e-21	0.62184	0.262	0.184	1.71585e-16	Suprabasal	ADRB2
7.81095e-21	0.519296	0.297	0.21	1.94352e-16	Suprabasal	GLRX2
7.85278e-21	0.496805	0.333	0.248	1.95393e-16	Suprabasal	MRPL32
8.04947e-21	0.308347	0.534	0.437	2.00287e-16	Suprabasal	MTPN
8.35424e-21	0.333041	0.527	0.43	2.0787e-16	Suprabasal	PHB
1.04238e-20	0.495664	0.376	0.288	2.59365e-16	Suprabasal	RBCK1
1.11924e-20	0.628901	0.275	0.195	2.78489e-16	Suprabasal	HSD17B10
1.29386e-20	0.252887	0.524	0.425	3.21939e-16	Suprabasal	SARS
1.30382e-20	0.384528	0.456	0.361	3.24418e-16	Suprabasal	C1orf122
1.68051e-20	0.498203	0.338	0.252	4.18144e-16	Suprabasal	FIBP
1.80066e-20	0.546474	0.294	0.213	4.48041e-16	Suprabasal	MVB12A
1.82362e-20	0.463631	0.388	0.299	4.53752e-16	Suprabasal	CTNNBIP1
1.84622e-20	0.36092	0.423	0.327	4.59377e-16	Suprabasal	AK2
1.91309e-20	0.574302	0.267	0.187	4.76015e-16	Suprabasal	MRFAP1L1
1.95201e-20	0.325234	0.553	0.46	4.85699e-16	Suprabasal	LAMTOR2
2.18407e-20	0.418613	0.385	0.293	5.43439e-16	Suprabasal	C19orf24
3.36363e-20	0.4078	0.371	0.283	8.36937e-16	Suprabasal	GRHPR
4.9079e-20	0.490806	0.34	0.255	1.22118e-15	Suprabasal	DCUN1D5
4.99051e-20	0.413854	0.267	0.185	1.24174e-15	Suprabasal	SEMA3A
5.55689e-20	0.392847	0.433	0.345	1.38267e-15	Suprabasal	PPP1CC
6.06416e-20	0.424654	0.393	0.303	1.50889e-15	Suprabasal	CNOT7
6.27613e-20	0.288026	0.632	0.546	1.56163e-15	Suprabasal	ENSA
6.73511e-20	0.291715	0.383	0.291	1.67583e-15	Suprabasal	MTSS1
7.33686e-20	0.609163	0.279	0.201	1.82556e-15	Suprabasal	SLC25A11
8.08053e-20	0.472589	0.269	0.188	2.0106e-15	Suprabasal	MXRA7
8.63982e-20	0.55099	0.279	0.199	2.14976e-15	Suprabasal	NTPCR
8.92777e-20	0.324498	0.532	0.44	2.22141e-15	Suprabasal	POLR2K
1.01485e-19	0.267071	0.61	0.51	2.52515e-15	Suprabasal	PDAP1
1.28656e-19	0.446986	0.446	0.355	3.20122e-15	Suprabasal	H1FX
1.33613e-19	0.271697	0.588	0.493	3.32456e-15	Suprabasal	SSU72
1.3986e-19	0.302731	0.591	0.493	3.48e-15	Suprabasal	GADD45GIP1
1.46774e-19	0.495032	0.289	0.208	3.65202e-15	Suprabasal	FMC1
1.65777e-19	0.319939	0.481	0.389	4.12487e-15	Suprabasal	MRPL40
1.81447e-19	0.358034	0.454	0.364	4.51475e-15	Suprabasal	PNRC2
1.86863e-19	0.58296	0.26	0.184	4.64952e-15	Suprabasal	APOPT1
1.94659e-19	0.388593	0.439	0.348	4.8435e-15	Suprabasal	CNIH4
2.18928e-19	0.455788	0.368	0.283	5.44737e-15	Suprabasal	MPLKIP
2.25894e-19	0.332434	0.522	0.433	5.6207e-15	Suprabasal	RPS19BP1
2.6784e-19	0.39971	0.456	0.366	6.6644e-15	Suprabasal	NDUFB6
2.75397e-19	0.433666	0.41	0.325	6.85243e-15	Suprabasal	DGUOK
2.78772e-19	0.38792	0.384	0.295	6.93642e-15	Suprabasal	KRTCAP3
3.05462e-19	0.518871	0.291	0.212	7.60051e-15	Suprabasal	XPA
3.37527e-19	0.411646	0.424	0.333	8.39835e-15	Suprabasal	NUDT8
3.9728e-19	0.42504	0.398	0.31	9.88513e-15	Suprabasal	MRPS26
4.5973e-19	0.361025	0.451	0.358	1.1439e-14	Suprabasal	PSMB4
4.85521e-19	0.446553	0.336	0.25	1.20807e-14	Suprabasal	CLPP
5.26807e-19	0.346955	0.293	0.207	1.3108e-14	Suprabasal	PYGL
5.27324e-19	0.330872	0.477	0.385	1.31209e-14	Suprabasal	MTCH2
6.58507e-19	0.438575	0.312	0.229	1.6385e-14	Suprabasal	VAMP3
6.89641e-19	0.387744	0.401	0.314	1.71597e-14	Suprabasal	METTL5
7.84196e-19	0.252606	0.572	0.48	1.95124e-14	Suprabasal	CHP1
8.67473e-19	0.338535	0.414	0.321	2.15845e-14	Suprabasal	PSMG2
9.47216e-19	0.565601	0.309	0.23	2.35686e-14	Suprabasal	NUDT22
1.02663e-18	0.260215	0.61	0.524	2.55446e-14	Suprabasal	CIRBP
1.02952e-18	0.281735	0.532	0.443	2.56166e-14	Suprabasal	LARP7
1.08594e-18	0.312099	0.521	0.433	2.70204e-14	Suprabasal	PSMC5
1.3057e-18	0.288429	0.486	0.394	3.24884e-14	Suprabasal	TUBA1C
1.31069e-18	0.287088	0.44	0.344	3.26126e-14	Suprabasal	GINM1
1.33402e-18	0.553939	0.28	0.204	3.31932e-14	Suprabasal	HIKESHI
1.41088e-18	0.581271	0.268	0.191	3.51054e-14	Suprabasal	MRPS11
1.62943e-18	0.380921	0.434	0.347	4.05435e-14	Suprabasal	FKBP3
1.64118e-18	0.523225	0.267	0.192	4.08359e-14	Suprabasal	PIR
1.69341e-18	0.331312	0.326	0.242	4.21354e-14	Suprabasal	LAMA5
2.21472e-18	0.292532	0.414	0.328	5.51067e-14	Suprabasal	LRRC8A
2.23853e-18	0.258794	0.62	0.532	5.56992e-14	Suprabasal	RBBP4
2.25624e-18	0.365611	0.351	0.264	5.61397e-14	Suprabasal	CCDC25
2.273e-18	0.427055	0.31	0.228	5.65568e-14	Suprabasal	TMA16
2.65997e-18	0.358378	0.455	0.365	6.61854e-14	Suprabasal	MRPL13
2.85222e-18	0.544396	0.284	0.209	7.09688e-14	Suprabasal	APH1A
3.38513e-18	0.324944	0.255	0.178	8.42288e-14	Suprabasal	HSPG2
3.98998e-18	0.428252	0.3	0.222	9.92786e-14	Suprabasal	CSNK2A2
4.64976e-18	0.401068	0.433	0.35	1.15695e-13	Suprabasal	FBXW5
5.27301e-18	0.291933	0.538	0.457	1.31203e-13	Suprabasal	ARPC5L
5.62311e-18	0.44915	0.285	0.206	1.39914e-13	Suprabasal	SNX7
8.15259e-18	0.458844	0.345	0.264	2.02853e-13	Suprabasal	MRPS25
8.96952e-18	0.378114	0.483	0.399	2.2318e-13	Suprabasal	PSMA1
9.2985e-18	0.273787	0.75	0.7	2.31365e-13	Suprabasal	RAB10
9.37283e-18	0.4437	0.282	0.206	2.33215e-13	Suprabasal	LDLRAP1
1.7061e-17	0.299252	0.48	0.392	4.24512e-13	Suprabasal	MRPS5
2.37135e-17	0.341509	0.513	0.426	5.90038e-13	Suprabasal	KLK10
3.14517e-17	0.408424	0.283	0.206	7.8258e-13	Suprabasal	CITED4
4.05712e-17	0.496035	0.277	0.203	1.00949e-12	Suprabasal	VILL
4.10932e-17	0.545389	0.269	0.196	1.02248e-12	Suprabasal	CHMP4A
4.61837e-17	0.332063	0.429	0.346	1.14914e-12	Suprabasal	MRPS35
4.8458e-17	0.469426	0.305	0.227	1.20573e-12	Suprabasal	POP7
4.96148e-17	0.514521	0.266	0.193	1.23452e-12	Suprabasal	LSM10
5.11772e-17	0.543422	0.275	0.203	1.27339e-12	Suprabasal	TOMM40
5.19917e-17	0.309314	0.434	0.346	1.29366e-12	Suprabasal	PIN4
5.28548e-17	0.46583	0.3	0.225	1.31513e-12	Suprabasal	SHISA5
6.40709e-17	0.414544	0.283	0.208	1.59421e-12	Suprabasal	UBE2V1
1.01383e-16	0.395251	0.31	0.233	2.52261e-12	Suprabasal	ACAA1
1.12365e-16	0.290657	0.437	0.351	2.79587e-12	Suprabasal	EIF3D
1.1726e-16	0.402508	0.324	0.244	2.91766e-12	Suprabasal	CNIH1
1.26867e-16	0.275729	0.51	0.428	3.1567e-12	Suprabasal	RAB4A
1.32548e-16	0.296857	0.551	0.47	3.29807e-12	Suprabasal	STUB1
1.34099e-16	0.385362	0.296	0.22	3.33664e-12	Suprabasal	RASSF6
1.54349e-16	0.395983	0.349	0.269	3.84052e-12	Suprabasal	TST
1.84197e-16	0.330623	0.454	0.37	4.58319e-12	Suprabasal	VPS36
1.91979e-16	0.415854	0.25	0.178	4.77681e-12	Suprabasal	GNPTG
3.09396e-16	0.292628	0.377	0.295	7.69839e-12	Suprabasal	BZW2
3.32384e-16	0.413361	0.343	0.268	8.27037e-12	Suprabasal	GNPNAT1
4.15986e-16	0.334931	0.489	0.408	1.03506e-11	Suprabasal	RAD23A
4.77314e-16	0.263741	0.411	0.327	1.18765e-11	Suprabasal	CCDC12
4.92336e-16	0.356327	0.328	0.253	1.22503e-11	Suprabasal	TFAP2A
4.95646e-16	0.404001	0.306	0.231	1.23327e-11	Suprabasal	CREG1
5.07226e-16	0.463956	0.305	0.232	1.26208e-11	Suprabasal	MRPL15
6.04531e-16	0.306819	0.362	0.283	1.50419e-11	Suprabasal	ZBTB44
6.46209e-16	0.492612	0.281	0.208	1.6079e-11	Suprabasal	KRT15
7.46102e-16	0.6355	0.475	0.419	1.85645e-11	Suprabasal	FAM83A
8.42316e-16	0.305241	0.421	0.336	2.09585e-11	Suprabasal	HINT2
1.00146e-15	0.402301	0.375	0.298	2.49182e-11	Suprabasal	METTL26
1.06624e-15	0.447363	0.323	0.249	2.65302e-11	Suprabasal	CCDC124
1.08004e-15	0.293075	0.47	0.386	2.68737e-11	Suprabasal	SNF8
1.17381e-15	0.360629	0.467	0.386	2.92066e-11	Suprabasal	EI24
1.18011e-15	0.419374	0.343	0.269	2.93636e-11	Suprabasal	MRPS7
1.20673e-15	0.378979	0.413	0.334	3.00258e-11	Suprabasal	FAM200B
1.32058e-15	0.309771	0.442	0.363	3.28587e-11	Suprabasal	HNRNPA0
1.3699e-15	0.37184	0.333	0.256	3.40859e-11	Suprabasal	ITPA
1.41624e-15	0.296929	0.481	0.398	3.52389e-11	Suprabasal	EMC6
1.71353e-15	0.372702	0.367	0.291	4.26361e-11	Suprabasal	MEA1
2.52703e-15	0.462715	0.292	0.221	6.28775e-11	Suprabasal	COMMD3
2.77638e-15	0.339064	0.257	0.186	6.90818e-11	Suprabasal	NDRG1
2.81713e-15	0.3114	0.487	0.404	7.00957e-11	Suprabasal	PSMB8
3.17361e-15	0.321199	0.437	0.354	7.89657e-11	Suprabasal	LSM4
4.07503e-15	0.378941	0.263	0.196	1.01395e-10	Suprabasal	CX3CL1
4.30405e-15	0.328865	0.319	0.24	1.07093e-10	Suprabasal	AASDHPPT
4.55151e-15	0.404759	0.293	0.222	1.13251e-10	Suprabasal	IAH1
4.7329e-15	0.296969	0.324	0.248	1.17764e-10	Suprabasal	LAPTM4B
5.19255e-15	0.305718	0.359	0.282	1.29201e-10	Suprabasal	PIGP
6.05288e-15	0.39956	0.413	0.342	1.50608e-10	Suprabasal	SERPINF1
7.63137e-15	0.415764	0.305	0.233	1.89884e-10	Suprabasal	CISD3
8.89365e-15	0.411713	0.306	0.235	2.21292e-10	Suprabasal	RGS12
9.77415e-15	0.443548	0.257	0.19	2.432e-10	Suprabasal	RNASEH2B
1.00283e-14	0.398566	0.337	0.264	2.49523e-10	Suprabasal	IER3IP1
1.02092e-14	0.42865	0.281	0.212	2.54025e-10	Suprabasal	SMIM20
1.02585e-14	0.442581	0.281	0.212	2.55251e-10	Suprabasal	NAGK
1.22684e-14	0.31052	0.327	0.254	3.05262e-10	Suprabasal	USF2
1.3095e-14	0.315326	0.414	0.336	3.25829e-10	Suprabasal	HAX1
1.53431e-14	0.250364	0.539	0.454	3.81767e-10	Suprabasal	PSMB2
1.70716e-14	0.307987	0.413	0.338	4.24775e-10	Suprabasal	RPAIN
1.73605e-14	0.362037	0.333	0.26	4.31965e-10	Suprabasal	FRG1
1.80916e-14	0.347234	0.357	0.284	4.50156e-10	Suprabasal	MGAT4B
2.02706e-14	0.388287	0.354	0.281	5.04372e-10	Suprabasal	CDC26
2.31453e-14	0.284345	0.511	0.43	5.75902e-10	Suprabasal	RNF181
2.58486e-14	0.256382	0.533	0.454	6.43165e-10	Suprabasal	EMP2
2.86733e-14	0.270063	0.349	0.275	7.1345e-10	Suprabasal	TIMM44
3.00524e-14	0.504701	0.272	0.207	7.47763e-10	Suprabasal	OGFRL1
3.20263e-14	0.325623	0.285	0.215	7.96878e-10	Suprabasal	TRAFD1
3.51389e-14	0.286653	0.421	0.344	8.74325e-10	Suprabasal	PFDN1
3.75759e-14	0.419204	0.301	0.232	9.34964e-10	Suprabasal	FBLN1
4.23104e-14	0.333205	0.384	0.311	1.05277e-09	Suprabasal	CMC2
4.51006e-14	0.414703	0.276	0.207	1.12219e-09	Suprabasal	MRPL16
4.58829e-14	0.409698	0.269	0.2	1.14166e-09	Suprabasal	C1orf131
5.23186e-14	0.396565	0.294	0.225	1.30179e-09	Suprabasal	AC010642.2
6.09467e-14	0.360335	0.361	0.289	1.51647e-09	Suprabasal	INAVA
6.09807e-14	0.41556	0.295	0.226	1.51732e-09	Suprabasal	ARL2
7.06197e-14	0.407475	0.311	0.244	1.75716e-09	Suprabasal	ABHD17A
7.46528e-14	0.484779	0.287	0.223	1.85751e-09	Suprabasal	VEGFB
8.78439e-14	0.30163	0.435	0.358	2.18573e-09	Suprabasal	TCEAL8
1.00801e-13	0.266731	0.427	0.351	2.50814e-09	Suprabasal	MED4
1.10254e-13	0.37284	0.385	0.315	2.74335e-09	Suprabasal	MCRIP2
1.13112e-13	0.386874	0.288	0.222	2.81446e-09	Suprabasal	NUDT15
1.22093e-13	0.388243	0.269	0.203	3.03791e-09	Suprabasal	NQO2
1.31862e-13	0.343688	0.432	0.36	3.28098e-09	Suprabasal	FKBP8
1.34533e-13	0.408267	0.306	0.238	3.34746e-09	Suprabasal	MRPS23
1.7846e-13	0.353807	0.319	0.252	4.44045e-09	Suprabasal	POLE3
1.7867e-13	0.357207	0.333	0.264	4.44566e-09	Suprabasal	ZNF770
2.08923e-13	0.298668	0.307	0.239	5.19841e-09	Suprabasal	IER5
2.39798e-13	0.41963	0.284	0.219	5.96665e-09	Suprabasal	PTGES2
2.72123e-13	0.373061	0.292	0.226	6.77098e-09	Suprabasal	MOB4
3.10605e-13	0.353073	0.292	0.226	7.72848e-09	Suprabasal	CS
3.30345e-13	0.281163	0.373	0.298	8.21964e-09	Suprabasal	MRPL1
3.60551e-13	0.360591	0.266	0.203	8.97124e-09	Suprabasal	STX6
4.30939e-13	0.344072	0.263	0.197	1.07226e-08	Suprabasal	SAMM50
4.40927e-13	0.312785	0.376	0.306	1.09711e-08	Suprabasal	MPHOSPH6
4.59485e-13	0.272928	0.405	0.332	1.14329e-08	Suprabasal	LSM8
5.24753e-13	0.311744	0.336	0.264	1.30569e-08	Suprabasal	PROM2
5.28184e-13	0.254968	0.457	0.383	1.31423e-08	Suprabasal	PRDX3
5.43695e-13	0.322029	0.433	0.36	1.35282e-08	Suprabasal	ADRM1
5.54342e-13	0.505225	0.284	0.224	1.37931e-08	Suprabasal	PHLDB2
6.04695e-13	0.396236	0.323	0.258	1.5046e-08	Suprabasal	IDH3G
6.46662e-13	0.38012	0.315	0.25	1.60902e-08	Suprabasal	MAZ
9.66929e-13	0.523825	0.253	0.194	2.40591e-08	Suprabasal	RAB3D
1.0395e-12	0.388954	0.266	0.204	2.58649e-08	Suprabasal	PYM1
1.28068e-12	0.372755	0.322	0.257	3.18659e-08	Suprabasal	EBAG9
1.34569e-12	0.334868	0.324	0.256	3.34835e-08	Suprabasal	TMX1
2.3086e-12	0.408902	0.275	0.212	5.74427e-08	Suprabasal	GOLGA7
2.72386e-12	0.375001	0.252	0.193	6.77751e-08	Suprabasal	ZNF655
2.81925e-12	0.33789	0.298	0.234	7.01487e-08	Suprabasal	PHF6
2.98945e-12	0.328636	0.291	0.227	7.43836e-08	Suprabasal	ELP5
3.39184e-12	0.261538	0.318	0.252	8.43957e-08	Suprabasal	ACOT13
5.14638e-12	0.344892	0.315	0.25	1.28052e-07	Suprabasal	SNHG9
7.20678e-12	0.355444	0.331	0.268	1.79319e-07	Suprabasal	TAF11
7.60071e-12	0.254547	0.474	0.408	1.89121e-07	Suprabasal	TOB1
8.7001e-12	0.331735	0.272	0.21	2.16476e-07	Suprabasal	SDCBP2
1.07029e-11	0.335533	0.293	0.23	2.66309e-07	Suprabasal	TMEM126B
1.09955e-11	0.34239	0.314	0.249	2.7359e-07	Suprabasal	COA5
1.43948e-11	0.264697	0.251	0.188	3.58171e-07	Suprabasal	PPFIBP1
1.5424e-11	0.329802	0.295	0.231	3.8378e-07	Suprabasal	EEF1E1
1.65287e-11	0.42724	0.3	0.239	4.11266e-07	Suprabasal	ESD
1.69896e-11	0.288541	0.352	0.287	4.22735e-07	Suprabasal	CCDC59
1.9628e-11	0.355306	0.297	0.236	4.88384e-07	Suprabasal	RPF2
2.40873e-11	0.298963	0.328	0.265	5.9934e-07	Suprabasal	STAMBP
2.73002e-11	0.259195	0.391	0.329	6.79284e-07	Suprabasal	STRAP
3.0626e-11	0.274896	0.31	0.245	7.62036e-07	Suprabasal	SAMD9
3.70203e-11	0.289299	0.287	0.224	9.21139e-07	Suprabasal	SURF2
4.03204e-11	0.316009	0.263	0.202	1.00325e-06	Suprabasal	ETS1
4.71657e-11	0.298643	0.34	0.276	1.17358e-06	Suprabasal	TEX264
4.95837e-11	0.384764	0.308	0.249	1.23374e-06	Suprabasal	MRPS18B
5.01139e-11	0.261213	0.435	0.37	1.24693e-06	Suprabasal	EAPP
6.45668e-11	0.301674	0.342	0.282	1.60655e-06	Suprabasal	TCEA3
7.14549e-11	0.281134	0.338	0.274	1.77794e-06	Suprabasal	MRPL22
7.30904e-11	0.352308	0.29	0.231	1.81864e-06	Suprabasal	TRMT10C
7.56958e-11	0.268146	0.459	0.396	1.88346e-06	Suprabasal	ETS2
8.2396e-11	0.343201	0.306	0.245	2.05018e-06	Suprabasal	NDUFA9
8.61299e-11	0.27767	0.388	0.325	2.14308e-06	Suprabasal	RAB5C
9.30061e-11	0.258446	0.384	0.32	2.31418e-06	Suprabasal	C9orf78
1.05089e-10	0.268922	0.374	0.309	2.61482e-06	Suprabasal	PSMD6
1.15016e-10	0.338522	0.305	0.246	2.86182e-06	Suprabasal	FAM96A
1.46461e-10	0.261732	0.325	0.266	3.64425e-06	Suprabasal	UTP11
1.67746e-10	0.293553	0.305	0.246	4.17385e-06	Suprabasal	AGL
1.71601e-10	0.250889	0.339	0.277	4.26979e-06	Suprabasal	NUDCD2
1.9093e-10	0.378034	0.256	0.199	4.75071e-06	Suprabasal	MED10
1.93726e-10	0.33061	0.257	0.201	4.82029e-06	Suprabasal	CCNG1
1.98115e-10	0.344643	0.279	0.222	4.92949e-06	Suprabasal	RWDD4
2.54783e-10	0.326867	0.261	0.204	6.33951e-06	Suprabasal	COX16
2.7704e-10	0.261223	0.387	0.326	6.8933e-06	Suprabasal	TYMP
3.18493e-10	0.283821	0.377	0.316	7.92475e-06	Suprabasal	FAM136A
4.9293e-10	0.278682	0.288	0.23	1.22651e-05	Suprabasal	BUB3
1.35291e-09	0.291189	0.253	0.199	3.36632e-05	Suprabasal	FRA10AC1
1.5316e-09	0.295018	0.25	0.195	3.81094e-05	Suprabasal	PLGRKT
1.83537e-09	0.315241	0.287	0.233	4.56676e-05	Suprabasal	SMARCD2
2.20424e-09	0.347336	0.328	0.276	5.48458e-05	Suprabasal	CTDNEP1
2.49244e-09	0.376567	0.323	0.269	6.20168e-05	Suprabasal	BCL3
2.82419e-09	0.291043	0.313	0.256	7.02714e-05	Suprabasal	PBDC1
4.79719e-09	0.276115	0.315	0.26	0.000119364	Suprabasal	RNASEH2C
5.12846e-09	0.383299	0.261	0.212	0.000127606	Suprabasal	TMEM189
5.72165e-09	0.263921	0.265	0.212	0.000142366	Suprabasal	LAMTOR3
6.84783e-09	0.349453	0.295	0.244	0.000170388	Suprabasal	ASNA1
6.86497e-09	0.324718	0.25	0.2	0.000170814	Suprabasal	CBX6
1.10209e-08	0.359887	0.255	0.206	0.000274221	Suprabasal	MALSU1
1.45849e-08	0.283281	0.308	0.257	0.000362902	Suprabasal	PRELID3B
2.41437e-08	0.286745	0.472	0.399	0.000600743	Suprabasal	MRPS6
2.59269e-08	0.344681	0.262	0.212	0.000645114	Suprabasal	FH
2.85087e-08	0.281069	0.311	0.262	0.000709353	Suprabasal	ZC3H12A
2.95621e-08	0.280278	0.255	0.205	0.000735564	Suprabasal	NIT2
3.2001e-08	0.275907	0.25	0.201	0.00079625	Suprabasal	SPSB3
4.0611e-08	0.349411	0.25	0.202	0.00101048	Suprabasal	APEH
6.71417e-08	0.272484	0.258	0.209	0.00167062	Suprabasal	RBM42
7.44432e-08	0.41277	0.288	0.242	0.0018523	Suprabasal	EREG
9.40311e-08	0.2608	0.263	0.214	0.00233968	Suprabasal	KIAA1143
1.02358e-07	0.261918	0.478	0.427	0.00254687	Suprabasal	AKR1C1
1.08889e-07	0.265929	0.329	0.28	0.00270937	Suprabasal	UQCC3
1.15606e-07	0.260114	0.267	0.221	0.00287651	Suprabasal	BCAR1
1.87107e-07	0.306129	0.252	0.204	0.00465561	Suprabasal	NAE1
1.96006e-07	0.260974	0.263	0.217	0.00487702	Suprabasal	UBXN6
2.34059e-07	0.339246	0.267	0.222	0.00582386	Suprabasal	ANAPC13
2.49334e-07	0.288548	0.259	0.213	0.00620392	Suprabasal	RNF187
1.18693e-06	0.283432	0.259	0.215	0.0295332	Suprabasal	ARHGAP1
2.56076e-06	0.264757	0.279	0.239	0.0637169	Suprabasal	SNX17
3.66434e-06	0.362238	0.338	0.29	0.0911761	Suprabasal	VEGFA
5.18548e-06	0.25919	0.263	0.223	0.129025	Suprabasal	PURB
6.8059e-06	0.295693	0.273	0.235	0.169344	Suprabasal	FUNDC2
7.28808e-06	0.252463	0.279	0.24	0.181342	Suprabasal	ARPC4
2.63094e-05	0.256255	0.298	0.26	0.654631	Suprabasal	UROS
3.08314e-05	0.255656	0.291	0.254	0.767146	Suprabasal	CHCHD7
5.17885e-05	0.266444	0.275	0.242	1	Suprabasal	RNF141
5.48822e-05	0.253687	0.253	0.217	1	Suprabasal	TSEN34
0	4.26992	0.829	0.078	0	Basal	KRT5
0	3.6029	0.734	0.126	0	Basal	KRT6A
0	3.01161	0.934	0.342	0	Basal	KRT17
0	4.54329	0.63	0.054	0	Basal	COL17A1
0	3.08636	0.723	0.175	0	Basal	CD44
0	2.69862	0.818	0.272	0	Basal	CLDN1
0	5.2448	0.574	0.038	0	Basal	IGFBP6
0	2.37894	0.777	0.249	0	Basal	SERPINB5
0	3.00774	0.687	0.16	0	Basal	ITGA6
0	3.59079	0.618	0.092	0	Basal	CD109
0	4.29625	0.59	0.071	0	Basal	CAV1
0	3.84285	0.568	0.054	0	Basal	FLNA
0	3.7264	0.997	0.492	0	Basal	S100A2
0	4.00263	0.557	0.057	0	Basal	TP63
0	3.48291	0.637	0.145	0	Basal	LAMA3
0	2.38207	0.649	0.164	0	Basal	PLP2
0	2.21608	0.838	0.368	0	Basal	SFN
0	4.08216	0.526	0.061	0	Basal	ANKH
0	3.45624	0.522	0.069	0	Basal	BCAM
0	2.56347	0.69	0.253	0	Basal	ITGB4
0	2.63452	0.647	0.211	0	Basal	ITGA3
0	2.64856	0.569	0.14	0	Basal	TNC
0	2.99834	0.721	0.293	0	Basal	DST
0	2.46835	0.822	0.396	0	Basal	MT1E
0	2.92152	0.539	0.114	0	Basal	FRMD6
0	2.5089	0.579	0.154	0	Basal	CALD1
0	3.74873	0.483	0.064	0	Basal	LOXL4
0	4.47518	0.459	0.041	0	Basal	LGALS7
0	2.61408	0.964	0.554	0	Basal	S100A10
0	3.05052	0.526	0.133	0	Basal	TINAGL1
0	2.14239	0.61	0.221	0	Basal	TNFRSF12A
0	3.34885	0.457	0.069	0	Basal	FYB1
0	3.09947	0.462	0.077	0	Basal	C16orf74
0	3.0897	0.49	0.105	0	Basal	MMP28
0	3.22204	0.448	0.063	0	Basal	DSG3
0	3.40783	0.433	0.051	0	Basal	CAVIN1
0	2.10717	0.651	0.276	0	Basal	CAV2
0	2.82772	0.456	0.088	0	Basal	TUBB6
0	2.04689	0.69	0.322	0	Basal	LAMB3
0	1.53703	0.902	0.536	0	Basal	PTMS
0	3.77365	0.402	0.038	0	Basal	NRG1
0	3.11197	0.469	0.105	0	Basal	GPNMB
0	3.59268	0.412	0.048	0	Basal	LGALS1
0	2.73042	0.445	0.083	0	Basal	FAT2
0	4.06825	0.39	0.031	0	Basal	MRC2
0	3.23821	0.423	0.073	0	Basal	PLAT
0	2.90804	0.45	0.101	0	Basal	FHOD3
0	3.63583	0.388	0.051	0	Basal	FLG-AS1
0	2.68781	0.412	0.075	0	Basal	AC245041.2
0	2.93386	0.771	0.436	0	Basal	TIMP1
0	2.80347	0.401	0.068	0	Basal	MSN
0	2.52948	0.438	0.107	0	Basal	LTBP4
0	2.64619	0.397	0.069	0	Basal	SNCA
0	3.20648	0.37	0.048	0	Basal	FSCN1
0	3.56382	0.364	0.042	0	Basal	LAMB1
0	2.56877	0.42	0.102	0	Basal	HBEGF
0	2.94053	0.388	0.076	0	Basal	ABCC3
0	3.25474	0.975	0.673	0	Basal	MT2A
0	4.22883	0.319	0.019	0	Basal	VSNL1
0	4.82058	0.305	0.014	0	Basal	WNT10A
0	2.87414	0.34	0.05	0	Basal	PKP1
0	1.69749	0.872	0.583	0	Basal	SH3BGRL3
0	3.6243	0.316	0.033	0	Basal	AKR1B10
0	3.32734	0.317	0.04	0	Basal	TPM2
0	3.16003	0.318	0.041	0	Basal	JAG2
0	4.90922	0.284	0.012	0	Basal	DKK3
0	2.74241	0.323	0.056	0	Basal	IQCJ-SCHIP1
0	1.75072	0.954	0.698	0	Basal	MT1X
0	3.82429	0.26	0.025	0	Basal	TSLP
0	3.45467	0.262	0.034	0	Basal	COL4A6
0	3.26344	0.264	0.036	0	Basal	SNAI2
0	3.28414	0.254	0.027	0	Basal	CUX2
0	1.25105	0.958	0.754	0	Basal	NPM1
0	1.23673	0.933	0.735	0	Basal	ARPC2
0	1.05436	0.951	0.79	0	Basal	RPL4
0	1.09134	0.954	0.803	0	Basal	PPIA
0	1.10371	0.968	0.844	0	Basal	RPSA
0	1.08446	0.975	0.865	0	Basal	RPL10A
0	1.04639	0.982	0.874	0	Basal	RACK1
0	1.00196	0.978	0.872	0	Basal	RPS16
0	1.38167	0.988	0.889	0	Basal	RPS2
0	1.05719	0.986	0.891	0	Basal	RPL26
0	0.956826	0.983	0.893	0	Basal	RPL21
0	0.918723	0.983	0.894	0	Basal	RPL9
0	1.14047	0.983	0.894	0	Basal	RPL3
0	1.02903	0.979	0.892	0	Basal	RPS3
0	1.09048	0.985	0.899	0	Basal	RPL35
0	0.982209	0.975	0.89	0	Basal	RPS9
0	0.934848	0.981	0.903	0	Basal	RPL14
0	1.04961	0.993	0.92	0	Basal	RPS6
0	1.05387	0.991	0.919	0	Basal	RPL37A
0	0.999018	0.991	0.921	0	Basal	RPL37
0	0.91458	0.98	0.911	0	Basal	RPL15
0	1.02556	0.988	0.919	0	Basal	RPS21
0	0.993172	0.989	0.92	0	Basal	RPS19
0	1.01361	0.984	0.917	0	Basal	RPS14
0	1.03279	0.99	0.927	0	Basal	RPL32
0	0.99958	0.986	0.924	0	Basal	RPS27A
0	0.880257	0.988	0.926	0	Basal	RPL36
0	1.24873	0.995	0.937	0	Basal	RPS18
0	0.921142	0.993	0.94	0	Basal	RPS12
0	1.10753	0.995	0.942	0	Basal	RPL13
0	0.997106	0.993	0.951	0	Basal	TPT1
0	1.04019	0.993	0.956	0	Basal	RPLP1
0	0.860534	0.997	0.971	0	Basal	EEF1A1
9.57434e-307	0.922837	0.977	0.864	2.38229e-302	Basal	UBA52
1.20088e-306	0.958534	0.989	0.921	2.98804e-302	Basal	RPS23
2.44546e-306	2.22081	0.462	0.119	6.0848e-302	Basal	CLCA2
5.89022e-306	0.886945	0.989	0.915	1.4656e-301	Basal	RPLP2
4.94512e-303	2.69187	0.408	0.1	1.23044e-298	Basal	TNS3
3.83751e-301	0.918518	0.985	0.895	9.54848e-297	Basal	RPL27A
1.75742e-299	0.826208	0.991	0.941	4.37281e-295	Basal	RPS27
1.86377e-298	1.41691	0.885	0.51	4.63744e-294	Basal	ATP1B3
1.11211e-296	2.88055	0.251	0.036	2.76714e-292	Basal	AMOTL1
4.55506e-296	1.61414	0.69	0.276	1.13339e-291	Basal	SPINK5
5.74521e-296	0.977645	0.989	0.907	1.42952e-291	Basal	RPL5
1.25602e-294	1.89655	0.772	0.453	3.12523e-290	Basal	EGFR
1.38202e-294	0.868846	0.985	0.917	3.43874e-290	Basal	RPS15
3.67227e-290	2.32117	0.336	0.067	9.13734e-286	Basal	PNLIPRP3
4.44073e-290	3.08117	0.37	0.087	1.10494e-285	Basal	CCND2
9.10156e-288	0.902513	0.983	0.91	2.26465e-283	Basal	RPS3A
2.78673e-287	2.08607	0.487	0.143	6.93393e-283	Basal	DSC3
7.63363e-287	0.935552	0.988	0.908	1.8994e-282	Basal	GAPDH
2.01939e-285	0.864806	0.974	0.868	5.02465e-281	Basal	RPL23A
2.2546e-284	0.941297	0.977	0.897	5.60989e-280	Basal	RPS4X
1.03648e-283	2.86338	0.6	0.269	2.57897e-279	Basal	RBBP8
7.83527e-282	1.3596	0.893	0.688	1.94957e-277	Basal	PFN1
1.70695e-281	0.846739	0.99	0.944	4.24723e-277	Basal	RPS24
1.01468e-280	0.901343	0.982	0.891	2.52474e-276	Basal	RPS25
1.75197e-278	2.29157	0.422	0.112	4.35926e-274	Basal	MYC
4.76154e-278	0.864636	0.977	0.911	1.18477e-273	Basal	RPL35A
2.42426e-277	0.969456	0.989	0.932	6.03205e-273	Basal	RPS8
5.80365e-277	1.27643	0.894	0.615	1.44406e-272	Basal	TKT
2.07878e-275	2.35493	0.479	0.151	5.17241e-271	Basal	SHC1
5.77311e-275	0.944227	0.983	0.906	1.43646e-270	Basal	RPL29
1.93401e-268	1.64309	0.823	0.44	4.81219e-264	Basal	ALDH3A1
7.83728e-268	0.943201	0.966	0.811	1.95007e-263	Basal	RPL7
8.10949e-268	0.806183	0.99	0.929	2.0178e-263	Basal	RPL34
1.38449e-267	3.30608	0.53	0.193	3.44489e-263	Basal	KRT15
5.08167e-266	2.69908	0.303	0.061	1.26442e-261	Basal	EFNB1
4.80153e-265	0.891038	0.995	0.927	1.19472e-260	Basal	ACTG1
2.39111e-264	1.52012	0.86	0.661	5.94957e-260	Basal	SPATS2L
2.82779e-260	0.833439	0.968	0.86	7.03611e-256	Basal	RPL27
8.39711e-260	1.65205	0.71	0.352	2.08937e-255	Basal	IL18
1.05967e-259	0.949804	0.979	0.878	2.63667e-255	Basal	RPS5
1.80668e-259	1.27668	0.901	0.629	4.49539e-255	Basal	S100A14
1.45971e-258	1.30521	0.836	0.517	3.63205e-254	Basal	PDLIM1
5.18795e-256	1.90888	0.911	0.827	1.29087e-251	Basal	ITGB1
1.28484e-255	2.12326	0.545	0.208	3.19695e-251	Basal	PHLDB2
4.62755e-252	0.991598	0.989	0.918	1.15143e-247	Basal	RPL12
8.19047e-251	0.929166	0.983	0.919	2.03795e-246	Basal	RPL7A
4.7215e-250	2.07254	0.649	0.316	1.1748e-245	Basal	ITGAV
2.15059e-249	1.7648	0.373	0.09	5.3511e-245	Basal	PTTG1
1.86117e-248	0.870476	0.989	0.923	4.63096e-244	Basal	RPL28
8.16227e-248	0.858984	0.984	0.911	2.03094e-243	Basal	RPS15A
1.1746e-247	0.943144	0.958	0.82	2.92264e-243	Basal	EEF1B2
1.56067e-247	1.94285	0.541	0.202	3.88325e-243	Basal	FMNL2
6.28784e-245	1.72119	0.796	0.558	1.56454e-240	Basal	HIF1A
1.45776e-240	2.00183	0.559	0.22	3.6272e-236	Basal	RGS12
1.48753e-237	2.19153	0.56	0.241	3.70127e-233	Basal	PTPN14
6.53088e-237	0.801784	0.981	0.914	1.62501e-232	Basal	RPL18
1.63457e-235	0.810135	0.981	0.891	4.06713e-231	Basal	RPL13A
2.73607e-233	0.820487	0.987	0.926	6.80789e-229	Basal	RPL6
1.13184e-232	1.95445	0.424	0.127	2.81624e-228	Basal	HOMER3
8.36638e-231	2.13101	0.367	0.097	2.08172e-226	Basal	TGFB1
2.66666e-230	1.10694	0.985	0.945	6.63519e-226	Basal	ANXA2
4.26212e-229	1.5197	0.54	0.19	1.0605e-224	Basal	AHNAK2
5.97103e-229	2.56745	0.272	0.056	1.48571e-224	Basal	SYT12
4.05304e-227	2.14962	0.392	0.111	1.00848e-222	Basal	PALMD
9.20742e-226	0.828472	0.983	0.894	2.29099e-221	Basal	RPL22
8.1458e-225	0.759729	0.991	0.944	2.02684e-220	Basal	RPS28
8.66486e-224	1.09811	0.902	0.526	2.15599e-219	Basal	CSTA
7.17102e-221	2.33931	0.408	0.128	1.78429e-216	Basal	PTK2B
7.11037e-220	0.804534	0.989	0.947	1.7692e-215	Basal	S100A11
1.59333e-219	0.887942	0.979	0.855	3.96452e-215	Basal	RPL23
2.03469e-215	0.784321	0.991	0.932	5.06271e-211	Basal	RPS29
1.30454e-214	2.09569	0.395	0.12	3.24595e-210	Basal	EPHB2
3.99411e-214	1.47207	0.781	0.503	9.93815e-210	Basal	LDHA
6.01802e-214	1.76026	0.51	0.201	1.4974e-209	Basal	LAMC2
9.15342e-214	0.747511	0.983	0.909	2.27755e-209	Basal	RPL24
1.10854e-213	0.758177	0.976	0.874	2.75828e-209	Basal	RPS11
1.65013e-213	2.13055	0.419	0.137	4.10584e-209	Basal	IL1RAP
2.32734e-212	2.25639	0.329	0.085	5.79088e-208	Basal	IKBIP
4.27713e-212	2.50606	0.393	0.124	1.06424e-207	Basal	KLF7
1.26138e-211	0.822957	0.986	0.914	3.13858e-207	Basal	RPS7
1.43759e-211	0.770985	0.983	0.892	3.57702e-207	Basal	RPL38
3.03289e-211	0.810084	0.954	0.842	7.54643e-207	Basal	YBX1
4.13589e-210	2.18122	0.496	0.199	1.02909e-205	Basal	ITGB6
2.90081e-209	1.63031	0.643	0.333	7.21779e-205	Basal	FHL2
8.55869e-207	1.90141	0.345	0.093	2.12957e-202	Basal	TIMP3
3.2095e-206	1.51331	0.57	0.243	7.98588e-202	Basal	JAG1
1.31667e-205	0.771303	0.986	0.933	3.27615e-201	Basal	RPL10
6.16552e-204	2.05943	0.49	0.188	1.5341e-199	Basal	ETS1
1.2085e-203	1.89062	0.502	0.197	3.007e-199	Basal	WNT4
1.97012e-199	1.99292	0.392	0.124	4.90206e-195	Basal	PTPRE
2.24437e-199	1.63103	0.512	0.205	5.58445e-195	Basal	PMEPA1
1.15512e-196	0.937852	0.921	0.671	2.87416e-192	Basal	SLC25A6
4.77012e-196	2.29768	0.262	0.059	1.1869e-191	Basal	PHLDA1
2.84344e-194	1.99476	0.507	0.207	7.07506e-190	Basal	RASSF6
6.20366e-192	2.08922	0.583	0.283	1.5436e-187	Basal	IGFBP3
6.52631e-192	2.21369	0.288	0.071	1.62388e-187	Basal	IL6R
7.16772e-191	2.24928	0.315	0.086	1.78347e-186	Basal	SLC2A9
5.23591e-190	0.868994	0.952	0.805	1.3028e-185	Basal	BTF3
1.37411e-189	1.81787	0.451	0.167	3.41907e-185	Basal	HSPG2
2.06472e-189	1.55975	0.495	0.19	5.13744e-185	Basal	IL1RN
2.01006e-188	1.49399	0.722	0.422	5.00144e-184	Basal	STK17A
4.17105e-187	2.04618	0.488	0.209	1.03784e-182	Basal	FRMD4B
4.17137e-187	1.56656	0.681	0.382	1.03792e-182	Basal	ETS2
9.75965e-187	0.708879	0.989	0.93	2.4284e-182	Basal	RPL19
1.46244e-185	1.96015	0.318	0.086	3.63884e-181	Basal	LRP1
2.46805e-185	2.44343	0.258	0.06	6.141e-181	Basal	SLC35F2
4.88208e-185	0.973306	0.893	0.595	1.21476e-180	Basal	AKR1C2
5.53563e-185	1.62888	0.596	0.308	1.37738e-180	Basal	GSTO1
1.56761e-184	0.977199	0.881	0.702	3.90054e-180	Basal	ENO1
4.57841e-184	0.685288	0.989	0.938	1.1392e-179	Basal	RPL11
3.73691e-183	1.02598	0.934	0.683	9.29818e-179	Basal	HSPB1
1.90733e-182	1.91879	0.459	0.171	4.74582e-178	Basal	SERPINB13
3.602e-182	1.82527	0.63	0.37	8.96249e-178	Basal	EHBP1
3.96285e-182	1.22412	0.851	0.59	9.86037e-178	Basal	SLC38A2
1.50662e-181	1.92154	0.408	0.141	3.74878e-177	Basal	UPP1
1.63301e-181	0.904943	0.988	0.915	4.06325e-177	Basal	TMSB10
2.66241e-181	1.62903	0.527	0.231	6.62461e-177	Basal	ZYX
2.8282e-181	0.858732	0.644	0.287	7.03712e-177	Basal	IGFBP7
1.72355e-180	0.571274	0.986	0.935	4.28854e-176	Basal	RPL18A
1.33982e-179	1.74411	0.498	0.211	3.33374e-175	Basal	PRNP
5.54563e-179	1.43627	0.814	0.645	1.37986e-174	Basal	TXNDC17
1.49316e-178	1.94544	0.465	0.189	3.71529e-174	Basal	SSH1
1.44733e-175	0.690289	0.979	0.917	3.60125e-171	Basal	RPL30
1.24856e-174	1.79303	0.457	0.18	3.10667e-170	Basal	GPC1
2.20673e-174	1.03556	0.848	0.616	5.49078e-170	Basal	HNRNPA1
1.22427e-173	2.80659	0.537	0.273	3.04623e-169	Basal	AREG
1.77196e-173	0.844622	0.946	0.804	4.40899e-169	Basal	UQCRH
4.46347e-173	0.744239	0.985	0.931	1.1106e-168	Basal	RPL39
5.11619e-173	1.5478	0.675	0.405	1.27301e-168	Basal	SEMA3C
1.87582e-171	1.70604	0.549	0.27	4.66742e-167	Basal	CDH3
3.07085e-171	2.17439	0.425	0.165	7.64089e-167	Basal	APBB2
2.10803e-170	1.16209	0.729	0.422	5.24519e-166	Basal	PTPRZ1
2.5694e-170	0.679355	0.989	0.933	6.39318e-166	Basal	RPL8
9.47806e-169	2.11657	0.288	0.078	2.35833e-164	Basal	CCNA1
1.24253e-167	1.30443	0.682	0.398	3.09167e-163	Basal	GADD45A
1.29907e-167	1.76662	0.447	0.175	3.23234e-163	Basal	NDRG1
8.34111e-167	1.73037	0.507	0.22	2.07543e-162	Basal	FBLN1
5.51162e-166	1.76014	0.538	0.251	1.3714e-161	Basal	PLXDC2
2.40627e-162	1.81698	0.327	0.101	5.98729e-158	Basal	FERMT1
3.34782e-162	0.843674	0.913	0.792	8.33006e-158	Basal	PKM
3.85354e-162	1.74608	0.362	0.119	9.58837e-158	Basal	LAD1
9.60542e-161	2.17359	0.264	0.07	2.39002e-156	Basal	TNS1
1.5864e-160	1.40196	0.561	0.269	3.94728e-156	Basal	HRAS
3.39372e-160	0.71087	0.976	0.883	8.44424e-156	Basal	RPLP0
1.79994e-159	1.15163	0.759	0.562	4.4786e-155	Basal	CTSH
2.70992e-158	1.72465	0.436	0.177	6.74283e-154	Basal	PPFIBP1
2.08437e-157	1.04587	0.689	0.387	5.18634e-153	Basal	AKR1C3
2.58405e-156	1.49654	0.58	0.312	6.42964e-152	Basal	ACTN1
1.06679e-154	1.0802	0.793	0.559	2.65438e-150	Basal	S100A16
3.32012e-153	0.708468	0.933	0.784	8.26113e-149	Basal	YBX3
4.22207e-153	0.81376	0.95	0.794	1.05054e-148	Basal	RPL31
5.58384e-153	0.844065	0.885	0.701	1.38937e-148	Basal	DSP
8.78894e-153	1.00591	0.913	0.71	2.18686e-148	Basal	AQP3
2.62529e-152	1.0197	0.799	0.515	6.53225e-148	Basal	POLR1D
5.46709e-151	0.927471	0.867	0.62	1.36032e-146	Basal	ZFAS1
3.4832e-149	1.15687	0.702	0.41	8.6669e-145	Basal	PYCARD
1.39376e-148	0.689197	0.975	0.868	3.46795e-144	Basal	NFE2L2
4.6205e-148	0.644272	0.981	0.89	1.14967e-143	Basal	NACA
1.53674e-147	1.96046	0.367	0.135	3.82371e-143	Basal	SEMA5A
2.36998e-147	0.801874	0.855	0.603	5.89699e-143	Basal	IGFBP2
3.91983e-146	0.937314	0.804	0.575	9.75331e-142	Basal	RAN
1.27449e-145	2.22026	0.345	0.125	3.1712e-141	Basal	GJB2
1.78417e-145	1.53409	0.7	0.453	4.43937e-141	Basal	FGFBP1
1.91581e-144	1.33276	0.559	0.281	4.76693e-140	Basal	IRF6
2.56164e-144	1.83412	0.508	0.24	6.37387e-140	Basal	SNAPC1
1.29795e-143	1.05619	0.813	0.722	3.22956e-139	Basal	APLP2
7.82203e-142	0.81643	0.894	0.672	1.94628e-137	Basal	CEBPD
8.42245e-142	1.48986	0.522	0.257	2.09567e-137	Basal	CROT
5.21296e-141	0.600467	0.978	0.904	1.29709e-136	Basal	RPS13
8.76446e-140	0.981006	0.82	0.569	2.18077e-135	Basal	SNHG8
3.23678e-139	1.75431	0.314	0.102	8.05375e-135	Basal	DAPL1
1.52279e-137	1.44191	0.465	0.207	3.78901e-133	Basal	CAPG
2.16557e-137	2.00557	0.296	0.095	5.38836e-133	Basal	BTBD11
1.35795e-134	0.978493	0.768	0.56	3.37885e-130	Basal	CLTB
1.65581e-133	0.573021	0.954	0.87	4.11999e-129	Basal	MYL12B
2.84371e-133	0.679015	0.947	0.784	7.07573e-129	Basal	EEF2
8.22963e-133	0.80037	0.851	0.656	2.0477e-128	Basal	AHNAK
8.14307e-132	0.744869	0.882	0.729	2.02616e-127	Basal	LDHB
1.97104e-131	1.31763	0.677	0.415	4.90434e-127	Basal	AKR1C1
5.57025e-131	0.666863	0.946	0.815	1.38599e-126	Basal	RPS20
1.89353e-130	1.70189	0.341	0.124	4.71149e-126	Basal	GPR87
1.16186e-129	1.59944	0.387	0.157	2.89093e-125	Basal	RAB38
9.48909e-129	0.849198	0.818	0.595	2.36108e-124	Basal	VDAC2
1.41392e-128	0.531357	0.994	0.966	3.51812e-124	Basal	RPL41
2.98657e-128	1.67679	0.476	0.231	7.43119e-124	Basal	EREG
4.91922e-128	1.51251	0.514	0.271	1.224e-123	Basal	MCC
9.20683e-128	1.81964	0.258	0.077	2.29084e-123	Basal	FAM83B
1.93817e-127	0.588922	0.961	0.862	4.82256e-123	Basal	COX4I1
1.5183e-126	0.896234	0.785	0.572	3.77784e-122	Basal	ITGA2
6.35694e-126	0.591993	0.979	0.917	1.58173e-121	Basal	RPS26
2.50907e-125	1.48526	0.466	0.226	6.24308e-121	Basal	TNS4
2.93481e-125	1.27669	0.578	0.319	7.3024e-121	Basal	LRRC8A
4.07196e-125	0.795519	0.891	0.737	1.01319e-120	Basal	EIF3K
2.56145e-124	1.00628	0.758	0.54	6.3734e-120	Basal	IFI16
2.58759e-124	1.69927	0.321	0.115	6.43845e-120	Basal	CA12
1.82249e-123	1.15966	0.787	0.665	4.53472e-119	Basal	APP
2.48932e-123	1.24425	0.461	0.208	6.19394e-119	Basal	PHLDA3
2.5074e-123	1.33027	0.431	0.191	6.23892e-119	Basal	STON2
2.39456e-122	1.11329	0.64	0.405	5.95814e-118	Basal	PGAM1
4.8919e-122	0.862086	0.942	0.783	1.2172e-117	Basal	SLC25A5
1.91098e-121	0.982234	0.789	0.513	4.75491e-117	Basal	RPL36A
8.21775e-121	1.42313	0.337	0.123	2.04474e-116	Basal	RBP1
9.46113e-121	0.833495	0.811	0.589	2.35412e-116	Basal	PPP1R14B
1.04713e-120	1.72574	0.286	0.096	2.60548e-116	Basal	GJB3
5.44221e-120	1.34145	0.532	0.294	1.35413e-115	Basal	LUZP1
9.64594e-120	1.97943	0.529	0.332	2.4001e-115	Basal	KRT23
1.03289e-119	1.42908	0.504	0.267	2.57004e-115	Basal	TBC1D2
2.17369e-119	1.9433	0.316	0.117	5.40857e-115	Basal	MSANTD3
1.6894e-118	1.7932	0.514	0.266	4.20356e-114	Basal	GLS
3.22363e-118	1.65531	0.412	0.183	8.02104e-114	Basal	AVPI1
1.23038e-117	1.10458	0.527	0.248	3.06144e-113	Basal	GPX2
5.27521e-117	1.79963	0.277	0.093	1.31258e-112	Basal	EHD2
1.83389e-116	1.90895	0.271	0.09	4.56308e-112	Basal	CLIP2
2.56375e-116	0.994089	0.75	0.59	6.37911e-112	Basal	LIMA1
3.35069e-116	0.498071	0.994	0.953	8.33719e-112	Basal	PTMA
1.05309e-115	0.875883	0.944	0.851	2.62031e-111	Basal	TMSB4X
1.1889e-114	1.77168	0.273	0.092	2.95823e-110	Basal	MFGE8
1.38707e-113	1.2632	0.405	0.173	3.45131e-109	Basal	PDLIM4
1.85186e-113	1.46781	0.371	0.155	4.6078e-109	Basal	SESN3
1.80085e-112	1.21704	0.465	0.223	4.48088e-108	Basal	ATP2B4
5.00144e-112	0.526278	0.946	0.836	1.24446e-107	Basal	GPX4
3.038e-111	0.829241	0.799	0.571	7.55915e-107	Basal	SNRPD2
3.59927e-111	1.35392	0.577	0.35	8.95571e-107	Basal	FAT1
1.2764e-108	1.22809	0.515	0.285	3.17595e-104	Basal	ASAP1
1.06406e-107	0.699518	0.927	0.794	2.6476e-103	Basal	ATP5MC3
4.27866e-107	0.679356	0.877	0.727	1.06462e-102	Basal	SLC25A3
1.14828e-106	0.560695	0.941	0.813	2.85716e-102	Basal	SERBP1
1.19928e-106	0.965728	0.741	0.532	2.98405e-102	Basal	RPL22L1
1.58421e-106	0.854964	0.718	0.493	3.94184e-102	Basal	EIF3E
2.39111e-106	0.804191	0.785	0.579	5.94957e-102	Basal	PHLDA2
2.58468e-106	1.80731	0.385	0.179	6.4312e-102	Basal	SEMA3A
4.84207e-106	1.38863	0.499	0.275	1.2048e-101	Basal	ACSL4
1.86096e-104	1.56122	0.402	0.194	4.63045e-100	Basal	BICD1
2.57106e-104	1.55348	0.436	0.218	6.39731e-100	Basal	KLF10
1.67245e-103	1.1968	0.48	0.247	4.16139e-99	Basal	INPP1
2.99887e-103	1.46429	0.36	0.156	7.46179e-99	Basal	AHCY
5.65456e-103	1.01533	0.575	0.327	1.40697e-98	Basal	ADH5
7.85168e-103	1.41692	0.527	0.299	1.95365e-98	Basal	BCAR3
1.64212e-102	1.18436	0.617	0.424	4.08591e-98	Basal	FAM213A
2.31784e-102	0.672105	0.83	0.634	5.76725e-98	Basal	CD81
2.38991e-102	1.16702	0.489	0.257	5.94659e-98	Basal	SEPT10
2.63271e-102	1.46044	0.38	0.171	6.55072e-98	Basal	CCDC88A
1.59707e-101	0.314665	0.968	0.887	3.97383e-97	Basal	HSP90AB1
1.65269e-101	0.573274	0.966	0.858	4.11224e-97	Basal	UQCRB
3.44746e-101	1.09847	0.523	0.284	8.57798e-97	Basal	NIFK
1.13911e-99	1.32635	0.571	0.356	2.83434e-95	Basal	FABP5
1.23949e-99	0.667272	0.864	0.74	3.08409e-95	Basal	TSPO
1.67465e-99	0.765461	0.651	0.384	4.16686e-95	Basal	ADIRF
1.9637e-98	1.19047	0.433	0.213	4.88607e-94	Basal	IFNGR2
4.53847e-98	0.940455	0.672	0.453	1.12926e-93	Basal	PLS3
4.66103e-98	0.421443	0.986	0.931	1.15976e-93	Basal	EIF1
7.11608e-98	1.26699	0.362	0.155	1.77062e-93	Basal	ISYNA1
8.14732e-98	1.46583	0.377	0.172	2.02722e-93	Basal	AKIRIN2
9.21497e-97	1.75597	0.368	0.169	2.29287e-92	Basal	CCL20
1.21125e-96	1.40902	0.443	0.227	3.01382e-92	Basal	FOSL1
2.47582e-96	0.476779	0.97	0.901	6.16033e-92	Basal	FAU
4.56705e-96	0.816068	0.72	0.493	1.13637e-91	Basal	FAM162A
6.12471e-96	0.54233	0.824	0.626	1.52395e-91	Basal	NAP1L1
9.91515e-96	0.513393	0.958	0.868	2.46709e-91	Basal	HINT1
1.00038e-95	1.10475	0.482	0.253	2.48915e-91	Basal	IFI27L2
2.51474e-95	1.10773	0.567	0.363	6.25719e-91	Basal	CRYBG1
1.02439e-94	0.573175	0.898	0.789	2.54888e-90	Basal	NCL
2.32472e-94	1.88302	0.349	0.158	5.78436e-90	Basal	DRAM1
4.74167e-94	1.05119	0.575	0.366	1.17982e-89	Basal	MAP4
5.9906e-93	0.776341	0.743	0.56	1.49058e-88	Basal	PDCD5
9.54237e-93	0.522021	0.922	0.843	2.37433e-88	Basal	NDUFS5
1.53017e-92	1.53752	0.305	0.125	3.80736e-88	Basal	MICALL1
2.37479e-92	1.31179	0.444	0.236	5.90895e-88	Basal	RRAS
3.11638e-92	1.26961	0.299	0.116	7.75417e-88	Basal	FGFR3
5.52527e-92	0.881046	0.659	0.443	1.3748e-87	Basal	CLSTN1
8.2025e-92	1.31031	0.357	0.159	2.04095e-87	Basal	RHOD
8.26862e-92	1.48893	0.417	0.214	2.0574e-87	Basal	PIK3R1
1.85326e-91	0.846087	0.679	0.459	4.61127e-87	Basal	EIF3F
2.25334e-91	1.77718	0.453	0.245	5.60677e-87	Basal	CDK14
1.39911e-90	0.756348	0.693	0.446	3.48128e-86	Basal	BHLHE40
1.45547e-90	1.20905	0.71	0.542	3.6215e-86	Basal	IER3
1.66157e-90	1.08763	0.52	0.308	4.13431e-86	Basal	SVIL
2.50958e-90	0.61924	0.868	0.76	6.24433e-86	Basal	PSMA7
4.26188e-90	1.38986	0.504	0.28	1.06044e-85	Basal	VEGFA
5.68498e-90	1.03671	0.545	0.327	1.41454e-85	Basal	SLC4A7
1.36183e-88	1.37307	0.378	0.182	3.3885e-84	Basal	ODC1
1.73471e-88	1.61575	0.394	0.205	4.31631e-84	Basal	DUSP6
2.01882e-88	1.22404	0.517	0.306	5.02322e-84	Basal	PLEKHA1
1.62401e-87	0.839468	0.702	0.522	4.04085e-83	Basal	C1QBP
1.48475e-86	0.660933	0.887	0.656	3.69435e-82	Basal	RPS10
3.79757e-86	0.815446	0.669	0.453	9.44912e-82	Basal	SNRPF
2.43507e-85	0.858613	0.298	0.116	6.05893e-81	Basal	CLCA4
5.12648e-85	1.91989	0.333	0.156	1.27557e-80	Basal	HMGA2
2.46564e-84	1.43319	0.263	0.102	6.13501e-80	Basal	SOWAHC
2.96422e-83	1.46202	0.26	0.1	7.37558e-79	Basal	ZNF385A
3.30936e-83	1.34928	0.385	0.195	8.23434e-79	Basal	PLXNA2
5.88394e-83	0.753205	0.759	0.615	1.46404e-78	Basal	APRT
6.14328e-83	0.884387	0.726	0.546	1.52857e-78	Basal	SLC38A1
7.86329e-83	0.599479	0.86	0.712	1.95654e-78	Basal	C9orf16
1.01794e-82	1.11153	0.486	0.265	2.53284e-78	Basal	SERPINB4
1.25159e-82	0.528273	0.931	0.778	3.1142e-78	Basal	EEF1D
1.3316e-82	0.668878	0.72	0.542	3.3133e-78	Basal	EIF5A
2.23433e-82	1.1138	0.588	0.379	5.55945e-78	Basal	SREK1IP1
6.62783e-82	1.6216	0.507	0.35	1.64914e-77	Basal	GRIP1
8.84311e-82	1.13894	0.415	0.215	2.20034e-77	Basal	GALNT5
1.84787e-81	0.569156	0.531	0.298	4.59786e-77	Basal	ZFP36L2
6.36364e-81	1.19517	0.282	0.115	1.5834e-76	Basal	PLAU
9.14136e-81	1.2473	0.562	0.385	2.27455e-76	Basal	CBLB
5.16642e-80	1.47907	0.268	0.108	1.28551e-75	Basal	METTL8
2.6672e-79	1.02867	0.608	0.419	6.63652e-75	Basal	GCLC
4.44874e-79	1.405	0.271	0.111	1.10694e-74	Basal	ARHGAP23
4.97222e-79	0.81023	0.739	0.584	1.23719e-74	Basal	RDX
5.10697e-79	1.44489	0.327	0.152	1.27072e-74	Basal	RIMS2
7.47056e-79	1.18292	0.376	0.185	1.85883e-74	Basal	GOLIM4
8.01726e-79	0.97322	0.392	0.192	1.99485e-74	Basal	ARL4D
1.04755e-78	0.60448	0.773	0.578	2.60652e-74	Basal	JPT1
1.19798e-78	0.959583	0.495	0.283	2.98081e-74	Basal	ETHE1
1.24887e-78	0.897199	0.584	0.374	3.10743e-74	Basal	MPZL2
1.52281e-78	0.837328	0.604	0.387	3.78906e-74	Basal	HMGA1
2.22028e-78	1.33911	0.38	0.192	5.52449e-74	Basal	PPP1R13L
3.37234e-78	0.746597	0.693	0.485	8.39107e-74	Basal	ANP32B
5.23644e-78	0.771478	0.702	0.461	1.30293e-73	Basal	NUPR1
1.56283e-77	1.02737	0.483	0.283	3.88863e-73	Basal	S100A8
2.21431e-77	1.11199	0.464	0.268	5.50966e-73	Basal	NME1
2.7607e-77	1.26568	0.288	0.123	6.86916e-73	Basal	NETO2
8.51792e-77	0.575429	0.891	0.81	2.11943e-72	Basal	HSP90B1
1.25139e-76	0.977634	0.451	0.244	3.1137e-72	Basal	NBL1
1.32118e-76	1.48565	0.285	0.123	3.28737e-72	Basal	MYO5A
1.57062e-76	1.15808	0.422	0.23	3.90801e-72	Basal	MARK1
2.89681e-76	1.14969	0.532	0.343	7.20784e-72	Basal	FKBP5
3.23191e-76	1.7515	0.515	0.324	8.04164e-72	Basal	RRAS2
3.78582e-76	0.867865	0.643	0.453	9.41989e-72	Basal	PFDN2
8.5654e-75	0.495935	0.878	0.739	2.13124e-70	Basal	RPS4Y1
4.49908e-73	1.2802	0.321	0.152	1.11946e-68	Basal	TMEM132A
4.60013e-73	0.70076	0.751	0.6	1.1446e-68	Basal	MYH9
4.64822e-73	0.939906	0.621	0.423	1.15657e-68	Basal	SPIRE1
1.1315e-72	0.56774	0.975	0.939	2.81539e-68	Basal	KRT19
1.32033e-72	1.17176	0.388	0.202	3.28526e-68	Basal	GM2A
1.40061e-72	0.757031	0.721	0.604	3.48501e-68	Basal	FAM3C
2.19817e-72	0.841228	0.672	0.458	5.46947e-68	Basal	RPS17
4.17665e-72	1.37969	0.603	0.392	1.03924e-67	Basal	MRPS6
1.06993e-71	1.21364	0.357	0.182	2.66219e-67	Basal	MAP3K9
1.27302e-71	0.801497	0.463	0.259	3.16753e-67	Basal	SLC20A1
2.01351e-71	1.32385	0.341	0.167	5.01001e-67	Basal	NDE1
1.00074e-70	1.34044	0.348	0.176	2.49004e-66	Basal	SLC7A1
1.04677e-70	1.5477	0.586	0.399	2.60458e-66	Basal	HMGB3
5.59641e-70	0.985296	0.455	0.263	1.3925e-65	Basal	METAP1
7.7028e-70	0.414514	0.934	0.81	1.91661e-65	Basal	TOMM7
2.70847e-69	0.539469	0.854	0.707	6.73921e-65	Basal	MYOF
3.82078e-69	1.13461	0.353	0.179	9.50687e-65	Basal	GLI3
6.84077e-69	0.982159	0.371	0.191	1.70212e-64	Basal	LAMC1
1.43883e-68	0.387784	0.955	0.849	3.58009e-64	Basal	PERP
1.91137e-68	0.368741	0.969	0.907	4.75587e-64	Basal	ITM2B
3.52468e-68	1.08473	0.418	0.236	8.77011e-64	Basal	ALDH7A1
1.14067e-67	0.57534	0.823	0.656	2.83821e-63	Basal	NSA2
2.72144e-67	0.996133	0.664	0.503	6.77149e-63	Basal	NFKB1
4.10916e-67	0.608611	0.746	0.598	1.02244e-62	Basal	BSG
4.68435e-67	0.928057	0.379	0.197	1.16556e-62	Basal	DSE
6.337e-67	1.0708	0.477	0.296	1.57677e-62	Basal	CAMSAP2
1.68677e-66	0.973889	0.628	0.455	4.19702e-62	Basal	MYO10
3.58205e-66	0.899503	0.539	0.361	8.91285e-62	Basal	PLEC
1.42965e-65	1.10662	0.347	0.18	3.55726e-61	Basal	NECTIN1
1.53054e-65	0.41613	0.952	0.869	3.8083e-61	Basal	YWHAZ
2.61718e-65	0.978728	0.326	0.158	6.51207e-61	Basal	CKAP2
4.86435e-65	0.991508	0.373	0.196	1.21035e-60	Basal	RECQL
5.41246e-65	0.927096	0.581	0.427	1.34673e-60	Basal	CDK6
5.70234e-65	0.815782	0.48	0.28	1.41886e-60	Basal	RAP2B
1.17661e-64	0.812489	0.537	0.348	2.92765e-60	Basal	DRAP1
1.76955e-64	0.819663	0.577	0.414	4.403e-60	Basal	RBM3
4.35804e-64	0.672243	0.755	0.596	1.08437e-59	Basal	IFITM3
4.91145e-64	1.30282	0.29	0.137	1.22207e-59	Basal	EMP1
1.5779e-63	0.635928	0.722	0.556	3.92614e-59	Basal	TOMM20
2.04887e-63	0.838376	0.563	0.383	5.09801e-59	Basal	EFHD2
2.98126e-63	0.92283	0.536	0.349	7.41796e-59	Basal	ARL8B
3.76451e-63	1.2957	0.41	0.241	9.36686e-59	Basal	COL4A5
4.09865e-63	0.563514	0.856	0.732	1.01983e-58	Basal	ATP5F1D
7.66289e-63	0.528933	0.873	0.765	1.90668e-58	Basal	CFL1
1.42359e-62	1.12474	0.353	0.187	3.54218e-58	Basal	CRTAP
1.4445e-62	1.02305	0.274	0.121	3.5942e-58	Basal	TMEM40
2.7754e-62	0.67273	0.608	0.41	6.90575e-58	Basal	UBE2I
6.22517e-62	0.896566	0.508	0.307	1.54895e-57	Basal	RPL17
9.15775e-62	0.723019	0.607	0.424	2.27863e-57	Basal	DSG2
1.01331e-61	1.37443	0.325	0.164	2.52132e-57	Basal	BTBD3
1.68233e-61	0.725731	0.587	0.393	4.18598e-57	Basal	RSL1D1
7.36647e-61	0.64435	0.673	0.501	1.83293e-56	Basal	YWHAQ
3.52532e-60	0.690183	0.649	0.477	8.77169e-56	Basal	LMNA
5.89733e-60	0.890344	0.596	0.442	1.46737e-55	Basal	SH3PXD2A
1.02416e-59	0.991415	0.366	0.198	2.54832e-55	Basal	STX6
1.32476e-59	0.712593	0.618	0.453	3.29626e-55	Basal	PPP3CA
4.06362e-59	1.04653	0.382	0.214	1.01111e-54	Basal	IL20RB
8.79159e-59	1.12212	0.3	0.149	2.18752e-54	Basal	IRS1
8.87095e-59	1.62065	0.3	0.152	2.20727e-54	Basal	NEDD9
1.11457e-58	1.01922	0.365	0.201	2.77326e-54	Basal	FGD6
1.47525e-58	1.03388	0.5	0.318	3.67073e-54	Basal	CRIM1
1.93678e-58	0.885525	0.583	0.452	4.8191e-54	Basal	GALNT1
2.92742e-58	0.606685	0.724	0.558	7.28402e-54	Basal	EIF4B
3.54704e-58	0.847926	0.493	0.312	8.82574e-54	Basal	TAF1D
3.9094e-58	0.703207	0.718	0.576	9.72736e-54	Basal	RAB7A
9.09663e-58	1.10077	0.311	0.158	2.26342e-53	Basal	RAB34
9.96356e-58	0.617168	0.771	0.645	2.47913e-53	Basal	ANKRD11
1.90242e-57	0.470199	0.852	0.715	4.73361e-53	Basal	TPI1
2.27028e-57	0.995086	0.416	0.247	5.6489e-53	Basal	DTNB
2.66824e-57	0.411953	0.964	0.902	6.63911e-53	Basal	TXN
2.87251e-57	0.569602	0.69	0.525	7.14738e-53	Basal	TUBB
3.79279e-57	1.18203	0.306	0.155	9.43721e-53	Basal	C16orf45
8.88678e-57	0.705599	0.66	0.516	2.21121e-52	Basal	ADK
1.23778e-56	0.511916	0.764	0.602	3.07984e-52	Basal	ARPC5
1.42219e-56	0.742838	0.682	0.587	3.53868e-52	Basal	SERINC2
1.66734e-56	0.617279	0.783	0.634	4.14869e-52	Basal	MZT2B
2.29362e-56	0.371716	0.942	0.848	5.707e-52	Basal	TMA7
2.60225e-56	0.414031	0.928	0.812	6.47492e-52	Basal	SET
2.6485e-56	0.998087	0.368	0.208	6.59e-52	Basal	CTNNAL1
3.95418e-56	0.342104	0.944	0.88	9.83879e-52	Basal	ELOB
1.15879e-55	1.03132	0.339	0.182	2.88331e-51	Basal	PKP3
1.31744e-55	0.979029	0.355	0.191	3.27805e-51	Basal	BLOC1S2
1.36764e-55	0.63527	0.608	0.432	3.40296e-51	Basal	NDUFS4
2.87149e-55	0.558372	0.767	0.674	7.14484e-51	Basal	TPM3
6.38725e-55	1.26806	0.294	0.149	1.58927e-50	Basal	NEDD4
7.30697e-55	1.17526	0.343	0.19	1.81812e-50	Basal	SNHG7
8.15769e-55	1.11946	0.254	0.117	2.0298e-50	Basal	ADORA2B
8.40199e-55	0.730539	0.569	0.402	2.09058e-50	Basal	ABCC1
1.20348e-54	0.705308	0.635	0.479	2.99449e-50	Basal	SCPEP1
1.50061e-54	0.29693	0.979	0.93	3.73381e-50	Basal	ACTB
2.01817e-54	1.14289	0.355	0.198	5.0216e-50	Basal	DAB2IP
2.60713e-54	0.571709	0.795	0.681	6.48706e-50	Basal	NPC2
2.64243e-54	0.43022	0.909	0.803	6.57489e-50	Basal	CD9
6.07706e-54	1.0619	0.36	0.198	1.51209e-49	Basal	PLOD2
9.23804e-54	1.34681	0.382	0.228	2.29861e-49	Basal	SLC5A3
1.20227e-53	0.919975	0.594	0.429	2.9915e-49	Basal	QKI
1.30989e-53	1.08772	0.254	0.119	3.25928e-49	Basal	MAF
2.69884e-53	0.773865	0.529	0.366	6.71526e-49	Basal	JARID2
5.09052e-53	1.1787	0.608	0.525	1.26662e-48	Basal	MYO1B
6.18542e-53	0.856883	0.426	0.259	1.53906e-48	Basal	CORO1C
8.90871e-53	0.958212	0.578	0.455	2.21667e-48	Basal	DGKH
1.09897e-52	0.909693	0.632	0.495	2.73446e-48	Basal	MEF2A
3.66443e-52	0.41729	0.824	0.659	9.11783e-48	Basal	JUNB
6.23998e-52	0.423291	0.939	0.823	1.55263e-47	Basal	COX7B
6.84362e-52	0.921075	0.566	0.427	1.70283e-47	Basal	MAP4K4
6.87044e-52	1.22697	0.306	0.162	1.7095e-47	Basal	VAV3
6.87565e-52	0.545547	0.645	0.459	1.7108e-47	Basal	HP1BP3
1.05065e-51	0.610415	0.586	0.401	2.61423e-47	Basal	TRMT112
1.21174e-51	0.631572	0.647	0.498	3.01505e-47	Basal	EIF1AX
1.34126e-51	0.543362	0.707	0.545	3.33733e-47	Basal	MIF
1.81078e-51	0.664251	0.384	0.217	4.50558e-47	Basal	SLCO3A1
1.95212e-51	0.98656	0.321	0.171	4.85726e-47	Basal	TUBA4A
4.29758e-51	0.39531	0.912	0.813	1.06932e-46	Basal	ATP5MD
9.23386e-51	1.01616	0.396	0.241	2.29757e-46	Basal	PELI1
1.0272e-50	0.708568	0.603	0.475	2.55587e-46	Basal	ANXA4
1.03562e-50	0.468209	0.767	0.618	2.57683e-46	Basal	SUB1
1.30771e-50	0.913371	0.351	0.196	3.25385e-46	Basal	HSPA4L
1.50937e-50	0.543818	0.709	0.576	3.75562e-46	Basal	PA2G4
1.53187e-50	0.527421	0.683	0.519	3.8116e-46	Basal	EIF3H
1.98434e-50	0.562014	0.662	0.494	4.93743e-46	Basal	ARPC1B
2.77081e-50	0.779329	0.403	0.239	6.89433e-46	Basal	BCL7C
4.64823e-50	0.431546	0.791	0.604	1.15657e-45	Basal	CBX3
1.42698e-49	0.374589	0.867	0.747	3.5506e-45	Basal	HSPD1
1.07125e-48	0.391694	0.905	0.8	2.66548e-44	Basal	HMGN1
1.12908e-48	1.44616	0.284	0.152	2.80938e-44	Basal	NFIL3
2.82988e-48	0.581733	0.694	0.529	7.04131e-44	Basal	METAP2
5.36903e-48	1.16683	0.627	0.488	1.33592e-43	Basal	PAWR
7.66165e-48	0.646802	0.644	0.495	1.90637e-43	Basal	ABI1
7.74672e-48	1.33652	0.29	0.156	1.92754e-43	Basal	USP12
1.2161e-47	0.65358	0.608	0.453	3.0259e-43	Basal	NDUFA8
1.30292e-47	0.834656	0.569	0.415	3.24193e-43	Basal	PPP1R12A
3.07905e-47	0.504714	0.4	0.233	7.66129e-43	Basal	CLIP4
3.18991e-47	0.654677	0.63	0.488	7.93712e-43	Basal	NFE2L1
5.05875e-47	1.16956	0.285	0.153	1.25872e-42	Basal	RNF19B
9.05339e-47	0.691243	0.549	0.392	2.25267e-42	Basal	TUBA1C
2.45659e-46	0.411574	0.893	0.818	6.11248e-42	Basal	POLR2L
3.44037e-46	0.375031	0.997	0.98	8.56032e-42	Basal	MT-CO3
3.94843e-46	0.594618	0.632	0.511	9.82449e-42	Basal	AP2B1
6.06958e-46	0.979583	0.437	0.288	1.51023e-41	Basal	CDCP1
1.5479e-45	0.656381	0.469	0.299	3.85149e-41	Basal	SLC3A2
2.89826e-45	1.18218	0.48	0.366	7.21146e-41	Basal	TNFRSF21
3.65989e-45	0.523823	0.774	0.625	9.10654e-41	Basal	ATP5PO
1.3258e-44	0.979892	0.265	0.135	3.29885e-40	Basal	CCDC85B
1.41416e-44	0.460177	0.834	0.718	3.51871e-40	Basal	ATP5PD
1.95005e-44	0.634012	0.582	0.424	4.85212e-40	Basal	SARS
3.9749e-44	0.81476	0.552	0.391	9.89034e-40	Basal	ERRFI1
5.46757e-44	0.900863	0.363	0.218	1.36044e-39	Basal	FBL
7.76679e-44	0.576112	0.701	0.615	1.93253e-39	Basal	FNDC3B
2.25828e-43	0.633838	0.585	0.425	5.61906e-39	Basal	RAB4A
2.73427e-43	1.1549	0.281	0.156	6.80342e-39	Basal	TFPI2
3.48676e-43	1.05029	0.255	0.132	8.67577e-39	Basal	VAV2
7.74269e-43	0.531462	0.699	0.566	1.92654e-38	Basal	MRPL51
8.23373e-43	0.739722	0.479	0.336	2.04872e-38	Basal	AGFG1
1.17188e-42	0.334594	0.951	0.859	2.91586e-38	Basal	PABPC1
1.30382e-42	0.304108	0.952	0.857	3.24416e-38	Basal	TACSTD2
1.31184e-42	0.503779	0.686	0.553	3.26411e-38	Basal	SF3B6
1.39347e-42	0.782226	0.467	0.324	3.46723e-38	Basal	CLASP1
1.40021e-42	0.991701	0.325	0.188	3.48401e-38	Basal	STAM
1.5184e-42	0.935256	0.337	0.199	3.77807e-38	Basal	IMPDH2
1.61416e-42	0.476585	0.724	0.572	4.01634e-38	Basal	CAMTA1
2.28087e-42	0.353038	0.943	0.853	5.67526e-38	Basal	ATP5MG
2.54703e-42	0.516012	0.724	0.625	6.33752e-38	Basal	LRRFIP1
4.22265e-42	0.42317	0.838	0.71	1.05068e-37	Basal	PRDX2
6.0133e-42	0.754748	0.456	0.309	1.49623e-37	Basal	NEO1
6.11022e-42	0.792083	0.465	0.31	1.52034e-37	Basal	RGS10
6.96637e-42	0.834799	0.333	0.193	1.73337e-37	Basal	CMSS1
1.23551e-41	0.362541	0.843	0.752	3.0742e-37	Basal	PPIB
1.73685e-41	0.790542	0.428	0.282	4.32164e-37	Basal	PTPN1
1.79134e-41	0.663766	0.498	0.344	4.4572e-37	Basal	EIF3I
1.82397e-41	0.93461	0.27	0.144	4.53839e-37	Basal	WDR36
2.76955e-41	0.772239	0.294	0.16	6.8912e-37	Basal	SERPINB2
2.8067e-41	0.864487	0.319	0.183	6.98364e-37	Basal	PAICS
3.04782e-41	0.641517	0.484	0.329	7.58359e-37	Basal	GLRX3
8.30672e-41	0.377032	0.978	0.909	2.06688e-36	Basal	COX7C
1.59635e-40	0.691853	0.5	0.353	3.97203e-36	Basal	PHB2
1.8552e-40	0.689337	0.463	0.314	4.6161e-36	Basal	SPATS2
2.062e-40	0.553372	0.662	0.511	5.13067e-36	Basal	UQCRC1
2.68445e-40	1.02327	0.418	0.276	6.67944e-36	Basal	OSBPL3
2.84406e-40	0.522922	0.612	0.461	7.07659e-36	Basal	PTGR1
3.39012e-40	0.797381	0.353	0.212	8.43531e-36	Basal	FOXK1
3.61633e-40	0.67514	0.493	0.345	8.99816e-36	Basal	GNAI2
4.65266e-40	0.979573	0.527	0.385	1.15767e-35	Basal	SPEN
7.61774e-40	0.757884	0.457	0.314	1.89545e-35	Basal	KDSR
7.73071e-40	1.01176	0.264	0.143	1.92355e-35	Basal	TMCC3
8.65826e-40	0.624882	0.485	0.338	2.15435e-35	Basal	WDR43
9.79637e-40	0.590128	0.49	0.33	2.43753e-35	Basal	TP53TG1
1.10949e-39	0.525236	0.645	0.521	2.76064e-35	Basal	OCIAD2
1.12352e-39	0.687541	0.557	0.406	2.79553e-35	Basal	CYC1
2.04487e-39	0.439068	0.794	0.655	5.08804e-35	Basal	NUCKS1
2.28745e-39	0.5345	0.674	0.561	5.69164e-35	Basal	HNRNPAB
2.70807e-39	0.609403	0.508	0.351	6.73823e-35	Basal	EIF3M
3.39302e-39	0.477508	0.681	0.549	8.44252e-35	Basal	DDX21
3.72752e-39	0.996432	0.27	0.148	9.27483e-35	Basal	NLGN4Y
3.93807e-39	0.442409	0.712	0.528	9.79871e-35	Basal	PABPC4
4.84415e-39	0.663582	0.522	0.372	1.20532e-34	Basal	ALDH3A2
5.90498e-39	0.747736	0.592	0.486	1.46928e-34	Basal	DAAM1
8.66058e-39	0.813816	0.35	0.212	2.15493e-34	Basal	TAX1BP3
8.85665e-39	0.934832	0.274	0.152	2.20371e-34	Basal	ACOT7
9.27699e-39	0.576103	0.589	0.443	2.3083e-34	Basal	CNN2
9.73692e-39	0.401538	0.952	0.87	2.42274e-34	Basal	ATP5ME
1.56119e-38	0.66922	0.508	0.368	3.88456e-34	Basal	NDUFAF2
2.8878e-38	0.538793	0.538	0.396	7.18542e-34	Basal	PITPNB
3.6961e-38	0.588735	0.59	0.462	9.19663e-34	Basal	YAP1
4.64316e-38	0.634888	0.53	0.389	1.15531e-33	Basal	CTDSPL
4.91552e-38	0.399921	0.689	0.559	1.22308e-33	Basal	CCT3
5.15067e-38	0.352204	0.886	0.788	1.28159e-33	Basal	ATP5PF
6.01409e-38	0.637447	0.467	0.319	1.49643e-33	Basal	FZD6
7.65985e-38	0.299895	0.85	0.705	1.90592e-33	Basal	C19orf33
1.02896e-37	0.640043	0.499	0.357	2.56027e-33	Basal	TLN1
1.17018e-37	0.949531	0.301	0.177	2.91165e-33	Basal	USP31
1.35324e-37	0.800664	0.402	0.264	3.36714e-33	Basal	CDC42EP4
1.39801e-37	0.442896	0.733	0.62	3.47853e-33	Basal	PSMB1
1.47999e-37	0.532436	0.573	0.42	3.68252e-33	Basal	RHOC
1.57803e-37	0.414572	0.901	0.794	3.92645e-33	Basal	COX8A
1.74308e-37	1.00557	0.287	0.164	4.33713e-33	Basal	LINC00958
2.23343e-37	0.637836	0.512	0.376	5.55722e-33	Basal	UCHL3
3.18475e-37	0.7414	0.387	0.246	7.92429e-33	Basal	GCSH
3.81591e-37	0.671714	0.748	0.615	9.49474e-33	Basal	PDCD4
5.02705e-37	0.744479	0.551	0.431	1.25083e-32	Basal	PCDH7
7.41995e-37	0.825229	0.3	0.172	1.84623e-32	Basal	MMP14
7.4987e-37	0.510523	0.73	0.652	1.86583e-32	Basal	ANXA5
8.03708e-37	0.652612	0.426	0.283	1.99979e-32	Basal	TIPARP
9.94508e-37	0.387874	0.777	0.66	2.47454e-32	Basal	VDAC1
1.59359e-36	0.537448	0.748	0.642	3.96516e-32	Basal	ID1
1.65308e-36	0.275309	0.871	0.743	4.1132e-32	Basal	COMMD6
1.68745e-36	0.740534	0.547	0.411	4.19871e-32	Basal	ARPP19
1.92495e-36	0.666652	0.557	0.418	4.78967e-32	Basal	WTAP
2.23975e-36	0.546151	0.587	0.451	5.57294e-32	Basal	ETF1
3.40017e-36	0.414988	0.797	0.664	8.4603e-32	Basal	DDT
4.54202e-36	0.298011	0.852	0.736	1.13015e-31	Basal	HNRNPC
4.77237e-36	0.614197	0.484	0.345	1.18746e-31	Basal	PRMT1
4.78086e-36	0.608649	0.496	0.35	1.18957e-31	Basal	EIF3D
1.02797e-35	0.519834	0.567	0.423	2.5578e-31	Basal	SNRPB
1.67759e-35	0.923164	0.275	0.156	4.17419e-31	Basal	GNPDA1
1.76304e-35	0.306805	0.937	0.87	4.38679e-31	Basal	NDUFA4
2.34249e-35	0.501871	0.642	0.493	5.82858e-31	Basal	BLVRB
2.91351e-35	0.458809	0.692	0.567	7.24939e-31	Basal	NEDD8
3.94076e-35	0.487362	0.603	0.469	9.8054e-31	Basal	CCT8
4.14069e-35	0.585062	0.575	0.426	1.03029e-30	Basal	RSL24D1
5.14395e-35	0.763985	0.331	0.208	1.27992e-30	Basal	RAPH1
5.72609e-35	1.41553	0.28	0.168	1.42477e-30	Basal	LY6D
5.97614e-35	0.724347	0.351	0.22	1.48698e-30	Basal	RAB32
6.6948e-35	0.415331	0.706	0.58	1.6658e-30	Basal	SEPT7
7.01286e-35	0.77966	0.399	0.269	1.74494e-30	Basal	BLCAP
7.37537e-35	0.313887	0.891	0.763	1.83514e-30	Basal	SUMO2
1.4336e-34	0.63927	0.56	0.441	3.56708e-30	Basal	EXOC6B
1.56607e-34	0.443232	0.706	0.613	3.8967e-30	Basal	ATP2A2
1.85724e-34	0.819015	0.408	0.28	4.6212e-30	Basal	PYGB
2.52018e-34	0.457	0.814	0.69	6.27071e-30	Basal	CHCHD10
3.11627e-34	0.851082	0.432	0.308	7.75389e-30	Basal	TGFBR2
3.15244e-34	0.415115	0.732	0.585	7.8439e-30	Basal	PNRC1
3.76108e-34	0.600855	0.48	0.355	9.35832e-30	Basal	TPM1
5.01019e-34	0.412189	0.655	0.515	1.24663e-29	Basal	COX20
8.15e-34	0.540513	0.576	0.434	2.02788e-29	Basal	NHP2
9.0251e-34	0.362487	0.736	0.617	2.24563e-29	Basal	NFAT5
1.03717e-33	0.337911	0.914	0.827	2.5807e-29	Basal	HES1
1.41144e-33	0.402905	0.777	0.638	3.51195e-29	Basal	BTG1
1.75115e-33	0.636021	0.478	0.346	4.35721e-29	Basal	FKBP3
2.33603e-33	0.521973	0.537	0.398	5.8125e-29	Basal	NDFIP2
2.79158e-33	0.398396	0.774	0.676	6.94602e-29	Basal	NDUFS6
3.2415e-33	0.584824	0.488	0.356	8.06551e-29	Basal	OSMR
3.4423e-33	0.833832	0.311	0.192	8.56514e-29	Basal	NDUFAF4
5.09683e-33	0.797026	0.442	0.326	1.26819e-28	Basal	TNFAIP8
5.21206e-33	0.487706	0.727	0.625	1.29686e-28	Basal	ATP5MC1
5.79681e-33	0.442495	0.631	0.491	1.44236e-28	Basal	CNBP
6.03277e-33	0.596819	0.425	0.294	1.50107e-28	Basal	BZW2
8.34165e-33	0.49875	0.6	0.466	2.07557e-28	Basal	EIF3L
1.32685e-32	0.686534	0.449	0.315	3.30146e-28	Basal	IP6K2
1.39486e-32	0.300014	0.897	0.867	3.47069e-28	Basal	CAST
2.34721e-32	0.581695	0.457	0.326	5.84032e-28	Basal	CASK
3.43484e-32	0.911574	0.289	0.175	8.54656e-28	Basal	ABL2
3.47717e-32	0.618789	0.506	0.366	8.6519e-28	Basal	PRRG4
3.50399e-32	0.601158	0.586	0.452	8.71862e-28	Basal	PTPN13
4.62976e-32	0.407589	0.577	0.438	1.15198e-27	Basal	CCT2
5.2717e-32	0.326782	0.707	0.575	1.3117e-27	Basal	MGST3
5.3796e-32	0.594122	0.451	0.324	1.33855e-27	Basal	DIP2B
7.76961e-32	0.64485	0.463	0.329	1.93323e-27	Basal	SLC1A5
1.19156e-31	0.562092	0.457	0.326	2.96483e-27	Basal	CLNS1A
1.36731e-31	0.389843	0.68	0.566	3.40213e-27	Basal	PRDX6
1.59687e-31	0.469695	0.628	0.491	3.97333e-27	Basal	OPTN
1.7601e-31	0.815716	0.397	0.281	4.37947e-27	Basal	RAP1GDS1
1.99816e-31	0.660833	0.382	0.256	4.97182e-27	Basal	CARS2
2.18497e-31	0.433422	0.614	0.489	5.43665e-27	Basal	SNRPE
2.34475e-31	0.598498	0.575	0.462	5.83421e-27	Basal	CMIP
2.80999e-31	0.700648	0.38	0.256	6.99181e-27	Basal	PXN
3.3903e-31	0.265259	0.936	0.866	8.43576e-27	Basal	FXYD3
3.4595e-31	0.448361	0.663	0.558	8.60792e-27	Basal	AP2S1
4.20952e-31	0.380449	0.707	0.562	1.04741e-26	Basal	MINOS1
4.74987e-31	0.477899	0.594	0.478	1.18186e-26	Basal	AP2M1
4.99022e-31	0.374677	0.716	0.593	1.24167e-26	Basal	SNU13
5.80396e-31	0.73537	0.315	0.195	1.44414e-26	Basal	HSD17B10
7.7804e-31	0.768159	0.369	0.247	1.93592e-26	Basal	SH3RF2
8.40455e-31	0.825396	0.27	0.158	2.09122e-26	Basal	NME2
1.2765e-30	0.70336	0.424	0.297	3.17619e-26	Basal	KLF13
1.31342e-30	0.434561	0.607	0.486	3.26806e-26	Basal	OLA1
1.36739e-30	0.587708	0.657	0.547	3.40233e-26	Basal	ELL2
1.70869e-30	0.454452	0.621	0.495	4.25156e-26	Basal	TIMM13
1.76666e-30	0.513175	0.675	0.553	4.3958e-26	Basal	FXR1
1.83035e-30	0.736501	0.347	0.228	4.55428e-26	Basal	VASP
2.93744e-30	0.55789	0.487	0.37	7.30893e-26	Basal	NRIP1
3.12282e-30	0.508383	0.669	0.57	7.77019e-26	Basal	MET
3.6023e-30	0.670836	0.336	0.213	8.96324e-26	Basal	TRIM7
3.67241e-30	0.799514	0.268	0.159	9.13768e-26	Basal	CCM2
3.78082e-30	0.482968	0.592	0.454	9.40744e-26	Basal	BTG2
4.69394e-30	0.577906	0.405	0.28	1.16795e-25	Basal	NOP58
4.86419e-30	0.714886	0.321	0.202	1.21031e-25	Basal	TOMM40
5.44919e-30	0.431832	0.663	0.543	1.35587e-25	Basal	EIF5
5.8012e-30	0.614206	0.382	0.255	1.44346e-25	Basal	CD58
6.58436e-30	0.610383	0.447	0.324	1.63832e-25	Basal	TYMP
7.33232e-30	0.359062	0.721	0.593	1.82443e-25	Basal	ATP6V1F
7.48607e-30	0.438968	0.66	0.534	1.86268e-25	Basal	RWDD1
1.0006e-29	0.570494	0.707	0.623	2.4897e-25	Basal	PTPRK
1.99014e-29	0.661592	0.326	0.205	4.95187e-25	Basal	SNX7
2.23336e-29	0.452109	0.639	0.512	5.55705e-25	Basal	ENY2
2.42775e-29	0.841038	0.286	0.176	6.04072e-25	Basal	CARD19
3.80465e-29	0.617117	0.62	0.545	9.46673e-25	Basal	SEPT9
3.87242e-29	0.680521	0.304	0.188	9.63536e-25	Basal	MXRA7
3.9483e-29	0.797875	0.45	0.325	9.82415e-25	Basal	SLC2A1
6.34331e-29	0.2648	0.906	0.809	1.57834e-24	Basal	HNRNPK
8.13947e-29	0.403719	0.732	0.595	2.02526e-24	Basal	DEK
8.38114e-29	0.474717	0.628	0.509	2.0854e-24	Basal	DNAJC8
8.99456e-29	0.676311	0.335	0.215	2.23803e-24	Basal	PFDN4
1.22662e-28	0.325132	0.754	0.647	3.05209e-24	Basal	RIOK3
1.40246e-28	0.511892	0.371	0.243	3.4896e-24	Basal	CNIH1
1.45434e-28	0.566066	0.658	0.542	3.6187e-24	Basal	NFKBIA
1.80531e-28	0.492567	0.743	0.678	4.49197e-24	Basal	RTN4
2.02323e-28	0.623875	0.251	0.146	5.0342e-24	Basal	LINC00513
2.03327e-28	0.891909	0.315	0.206	5.05919e-24	Basal	OGFRL1
2.22278e-28	0.76415	0.453	0.336	5.53072e-24	Basal	BACH1
2.22812e-28	0.650285	0.32	0.202	5.54402e-24	Basal	TRIP6
2.48052e-28	0.357531	0.67	0.563	6.17203e-24	Basal	SSBP1
2.9017e-28	0.498053	0.552	0.429	7.22002e-24	Basal	TRA2B
3.35399e-28	0.408745	0.636	0.516	8.3454e-24	Basal	SNRPD3
4.43132e-28	0.354318	0.752	0.654	1.1026e-23	Basal	HNRNPA3
7.75729e-28	0.798127	0.347	0.235	1.93017e-23	Basal	SRM
7.87821e-28	0.38403	0.63	0.505	1.96026e-23	Basal	SEC11A
1.38441e-27	0.818665	0.257	0.153	3.44468e-23	Basal	SPRYD7
1.39592e-27	0.578154	0.413	0.288	3.47332e-23	Basal	MAOA
1.47067e-27	0.343473	0.714	0.589	3.65931e-23	Basal	MARCKS
1.75677e-27	1.20995	0.271	0.172	4.3712e-23	Basal	IFFO2
1.81878e-27	0.449924	0.63	0.509	4.52549e-23	Basal	TCEAL4
1.98944e-27	0.419134	0.618	0.491	4.95014e-23	Basal	EIF3G
3.00936e-27	0.683634	0.472	0.355	7.4879e-23	Basal	GTF2F2
3.13436e-27	0.643746	0.321	0.208	7.79891e-23	Basal	RAB31
3.96649e-27	0.729019	0.273	0.165	9.86943e-23	Basal	THOC3
4.15924e-27	0.349443	0.796	0.668	1.0349e-22	Basal	PCBP2
4.50468e-27	0.701326	0.302	0.191	1.12085e-22	Basal	UXS1
4.63628e-27	0.335613	0.798	0.691	1.1536e-22	Basal	EIF3A
4.94649e-27	0.494376	0.506	0.374	1.23079e-22	Basal	MZT2A
5.46497e-27	0.672384	0.351	0.238	1.35979e-22	Basal	DCBLD2
5.4994e-27	0.390846	0.63	0.508	1.36836e-22	Basal	TMEM14C
6.13797e-27	0.513397	0.49	0.374	1.52725e-22	Basal	LRRFIP2
6.35827e-27	0.345126	0.535	0.409	1.58207e-22	Basal	RANBP1
7.87701e-27	0.367514	0.693	0.566	1.95996e-22	Basal	LSM7
9.52513e-27	0.344159	0.696	0.58	2.37004e-22	Basal	PSMD8
1.37411e-26	0.692692	0.351	0.237	3.41906e-22	Basal	EFEMP1
1.4507e-26	0.667104	0.343	0.23	3.60963e-22	Basal	AP3S1
1.5498e-26	0.712012	0.275	0.168	3.8562e-22	Basal	PXDC1
1.92562e-26	0.366937	0.689	0.552	4.79133e-22	Basal	RBMX
3.31873e-26	0.593559	0.394	0.275	8.25767e-22	Basal	PMAIP1
3.3628e-26	0.540314	0.445	0.325	8.36731e-22	Basal	EIF2S3
3.39872e-26	0.365209	0.678	0.577	8.4567e-22	Basal	EXT1
3.47018e-26	0.468821	0.561	0.457	8.6345e-22	Basal	ARPC5L
4.7867e-26	0.595495	0.355	0.237	1.19103e-21	Basal	ESD
5.49818e-26	0.283785	0.885	0.777	1.36806e-21	Basal	ATP5F1B
5.80595e-26	0.375868	0.694	0.583	1.44464e-21	Basal	NDUFA12
1.03129e-25	0.363851	0.718	0.619	2.56605e-21	Basal	PDIA6
1.11153e-25	0.780967	0.292	0.189	2.76572e-21	Basal	RNF168
1.3915e-25	0.432405	0.563	0.447	3.46233e-21	Basal	MBD2
1.46748e-25	0.413162	0.286	0.17	3.65138e-21	Basal	ADH7
1.74747e-25	0.681096	0.296	0.187	4.34805e-21	Basal	GSTA4
1.85567e-25	0.265934	0.932	0.851	4.61727e-21	Basal	COX6B1
1.89538e-25	0.677827	0.278	0.173	4.71609e-21	Basal	NT5C
2.39007e-25	0.298128	0.811	0.699	5.94698e-21	Basal	PPA1
2.45758e-25	0.854831	0.274	0.171	6.11494e-21	Basal	PGM2
2.48872e-25	0.724601	0.329	0.222	6.19244e-21	Basal	CSNK2A2
3.4533e-25	0.795936	0.278	0.178	8.59251e-21	Basal	AGAP3
3.95516e-25	0.312581	0.57	0.45	9.84122e-21	Basal	GCLM
4.0315e-25	0.759855	0.257	0.16	1.00312e-20	Basal	RIPK4
4.51051e-25	0.591659	0.396	0.28	1.1223e-20	Basal	FBXO32
4.756e-25	0.777832	0.253	0.157	1.18339e-20	Basal	FAM210A
5.16185e-25	0.593087	0.604	0.497	1.28437e-20	Basal	CAPZA2
6.22961e-25	0.369466	0.729	0.63	1.55005e-20	Basal	ATP5F1C
6.68588e-25	0.515336	0.393	0.278	1.66358e-20	Basal	TRIB1
6.98188e-25	0.778184	0.263	0.164	1.73723e-20	Basal	PSMG1
6.98644e-25	0.964686	0.262	0.168	1.73837e-20	Basal	PLEKHM2
8.47818e-25	0.290981	0.808	0.69	2.10954e-20	Basal	CCNI
9.67314e-25	0.347072	0.654	0.557	2.40687e-20	Basal	NAP1L4
1.00709e-24	0.519406	0.516	0.402	2.50585e-20	Basal	COPS2
1.01213e-24	0.412435	0.586	0.464	2.51837e-20	Basal	RNH1
1.04904e-24	0.666032	0.599	0.496	2.61023e-20	Basal	ARHGEF12
1.23229e-24	0.322	0.928	0.851	3.06619e-20	Basal	HMGB1
1.41645e-24	0.684884	0.398	0.292	3.5244e-20	Basal	SEMA4B
1.76551e-24	0.862789	0.341	0.239	4.39295e-20	Basal	HIVEP1
1.85177e-24	0.393055	0.543	0.424	4.60757e-20	Basal	SYPL1
2.41474e-24	0.278119	0.666	0.555	6.00835e-20	Basal	CCT6A
2.54543e-24	0.685783	0.315	0.211	6.33355e-20	Basal	GLRX2
3.31423e-24	0.633936	0.365	0.256	8.24646e-20	Basal	DCUN1D5
4.44573e-24	0.557993	0.476	0.371	1.10619e-19	Basal	EIF4A1
4.53032e-24	0.737514	0.285	0.184	1.12723e-19	Basal	ROBO1
4.59401e-24	0.55958	0.504	0.396	1.14308e-19	Basal	DOCK9
4.95024e-24	0.379799	0.656	0.562	1.23172e-19	Basal	PSMB6
5.07256e-24	0.546225	0.372	0.258	1.26215e-19	Basal	VBP1
5.34551e-24	0.772811	0.486	0.38	1.33007e-19	Basal	DDIT4
6.60173e-24	0.695473	0.341	0.235	1.64264e-19	Basal	WDFY2
7.15167e-24	1.13609	0.407	0.306	1.77948e-19	Basal	TNFAIP3
1.0126e-23	0.413567	0.546	0.439	2.51955e-19	Basal	MTPN
1.16568e-23	0.821132	0.27	0.174	2.90046e-19	Basal	CEP85L
1.18419e-23	0.309428	0.719	0.62	2.9465e-19	Basal	DNAJB6
1.25563e-23	0.596733	0.734	0.652	3.12425e-19	Basal	PDLIM5
1.48381e-23	0.595489	0.321	0.214	3.69201e-19	Basal	BLVRA
1.82771e-23	0.344491	0.309	0.198	4.54771e-19	Basal	CKS2
2.07854e-23	0.811596	0.329	0.23	5.17183e-19	Basal	MAP3K1
2.39816e-23	0.707459	0.278	0.179	5.96711e-19	Basal	TYW3
3.06633e-23	1.12417	0.261	0.171	7.62964e-19	Basal	FERMT2
3.16496e-23	0.51711	0.421	0.309	7.87505e-19	Basal	RAB22A
3.68594e-23	0.727123	0.658	0.565	9.17135e-19	Basal	PTBP3
3.68641e-23	0.281161	0.685	0.57	9.17252e-19	Basal	SFPQ
3.72258e-23	0.381824	0.518	0.396	9.26252e-19	Basal	KIF2A
4.87991e-23	0.298232	0.671	0.558	1.21422e-18	Basal	CTNNB1
7.14935e-23	0.366162	0.681	0.596	1.7789e-18	Basal	SLIRP
1.00724e-22	0.471134	0.434	0.323	2.50621e-18	Basal	FER
1.42123e-22	0.625155	0.309	0.206	3.53631e-18	Basal	MIR222HG
1.67164e-22	0.479029	0.442	0.327	4.15937e-18	Basal	NCBP2
2.77563e-22	0.499218	0.464	0.356	6.90631e-18	Basal	GNAI3
3.02168e-22	0.624244	0.307	0.207	7.51855e-18	Basal	IL4R
3.58811e-22	0.337629	0.618	0.494	8.92794e-18	Basal	HDGF
4.2641e-22	0.391198	0.473	0.367	1.06099e-17	Basal	SRSF7
4.54779e-22	0.418839	0.612	0.508	1.13158e-17	Basal	MAP1LC3B
4.94609e-22	0.284256	0.739	0.612	1.23069e-17	Basal	JUP
6.66046e-22	0.587487	0.412	0.306	1.65726e-17	Basal	TOMM22
6.71975e-22	0.698573	0.348	0.252	1.67201e-17	Basal	ARNTL2
1.20387e-21	0.291095	0.832	0.716	2.99546e-17	Basal	NDUFB9
1.76726e-21	0.837098	0.744	0.724	4.39731e-17	Basal	S100A9
2.06643e-21	0.681449	0.291	0.194	5.14169e-17	Basal	PRAG1
2.17532e-21	0.44121	0.511	0.391	5.41264e-17	Basal	TRIM29
2.24693e-21	0.408817	0.595	0.482	5.59081e-17	Basal	NDUFB5
2.26988e-21	0.440597	0.461	0.347	5.64792e-17	Basal	RSRP1
2.32309e-21	0.375427	0.549	0.443	5.78032e-17	Basal	SBDS
2.37231e-21	0.606628	0.432	0.333	5.90279e-17	Basal	RASA2
2.92977e-21	0.338359	0.685	0.582	7.28985e-17	Basal	WASF2
3.52219e-21	0.573932	0.362	0.258	8.7639e-17	Basal	SKA2
3.69051e-21	0.766977	0.292	0.201	9.18273e-17	Basal	ARNTL
4.25355e-21	0.570645	0.349	0.25	1.05837e-16	Basal	MRPL32
6.25348e-21	0.41256	0.39	0.282	1.55599e-16	Basal	UBA2
7.13411e-21	0.488755	0.489	0.386	1.77511e-16	Basal	YWHAG
7.377e-21	0.626594	0.297	0.198	1.83554e-16	Basal	MED10
7.80221e-21	0.461579	0.465	0.357	1.94135e-16	Basal	ANKLE2
8.61675e-21	0.582827	0.351	0.253	2.14402e-16	Basal	PVT1
1.03786e-20	0.358428	0.602	0.49	2.5824e-16	Basal	APEX1
1.06434e-20	0.506482	0.39	0.284	2.64828e-16	Basal	MGAT4B
1.33992e-20	0.755053	0.27	0.182	3.33398e-16	Basal	KIAA0930
1.54039e-20	0.692456	0.307	0.212	3.83279e-16	Basal	CEBPG
1.70201e-20	0.625579	0.286	0.191	4.23494e-16	Basal	IMPA2
1.85897e-20	0.416023	0.508	0.4	4.6255e-16	Basal	PSMA1
2.3056e-20	0.628702	0.26	0.169	5.7368e-16	Basal	DKC1
2.34759e-20	0.661721	0.414	0.312	5.84128e-16	Basal	ANO6
2.45698e-20	0.401098	0.374	0.262	6.11346e-16	Basal	TBCB
3.02402e-20	0.588461	0.309	0.208	7.52437e-16	Basal	SMC6
3.45206e-20	0.398707	0.549	0.447	8.58943e-16	Basal	CEBPZ
4.04728e-20	0.379767	0.407	0.29	1.00704e-15	Basal	CBR1
5.00416e-20	0.300827	0.702	0.639	1.24514e-15	Basal	SPTBN1
5.46128e-20	0.489976	0.377	0.277	1.35888e-15	Basal	MXD1
5.67166e-20	0.355917	0.558	0.454	1.41122e-15	Basal	LRPPRC
7.44021e-20	0.48935	0.368	0.261	1.85127e-15	Basal	PSMA2
7.46462e-20	0.453715	0.518	0.418	1.85735e-15	Basal	HK1
7.72304e-20	0.805265	0.343	0.252	1.92165e-15	Basal	MICAL2
7.76086e-20	0.436594	0.598	0.494	1.93106e-15	Basal	ZFAND5
8.09308e-20	0.507863	0.441	0.338	2.01372e-15	Basal	MORC3
8.89575e-20	0.326481	0.719	0.607	2.21344e-15	Basal	RND3
9.37402e-20	0.674945	0.28	0.19	2.33244e-15	Basal	WDR37
9.50824e-20	0.408799	0.52	0.423	2.36584e-15	Basal	ATP6V1E1
9.92272e-20	0.52896	0.321	0.226	2.46897e-15	Basal	ZMIZ1
1.01439e-19	0.656052	0.262	0.173	2.524e-15	Basal	PAK1IP1
1.05993e-19	0.475673	0.541	0.475	2.63732e-15	Basal	SMAD3
1.06726e-19	0.344956	0.604	0.497	2.65555e-15	Basal	ZNF706
1.21039e-19	0.375508	0.651	0.544	3.0117e-15	Basal	C12orf57
1.43863e-19	0.45117	0.435	0.33	3.57961e-15	Basal	TMEM134
1.48431e-19	0.293678	0.664	0.558	3.69327e-15	Basal	CCND1
1.5625e-19	0.487438	0.465	0.362	3.88782e-15	Basal	NOP53
1.65143e-19	0.601513	0.355	0.258	4.10908e-15	Basal	MRPL11
1.70496e-19	0.481463	0.415	0.314	4.24229e-15	Basal	CAMLG
1.71503e-19	0.493344	0.398	0.297	4.26735e-15	Basal	MRPS12
1.80271e-19	0.394399	0.586	0.482	4.48551e-15	Basal	CDV3
1.83416e-19	0.469502	0.41	0.315	4.56376e-15	Basal	GALNT2
2.12862e-19	0.597435	0.286	0.193	5.29643e-15	Basal	ITGAE
2.26313e-19	0.579399	0.303	0.211	5.63111e-15	Basal	SAMD8
2.40592e-19	0.501431	0.416	0.314	5.98642e-15	Basal	MXD4
3.0015e-19	0.35418	0.552	0.447	7.46834e-15	Basal	PSMB3
3.15562e-19	0.681943	0.299	0.208	7.85182e-15	Basal	OGT
3.30467e-19	0.431756	0.771	0.701	8.22267e-15	Basal	RBM39
3.92736e-19	0.376706	0.494	0.395	9.77206e-15	Basal	PSMB7
4.44465e-19	0.569567	0.304	0.211	1.10592e-14	Basal	RNF187
6.01997e-19	0.319393	0.556	0.446	1.49789e-14	Basal	DNAJA2
6.98433e-19	0.624736	0.291	0.201	1.73784e-14	Basal	RNF8
7.38797e-19	0.417222	0.488	0.386	1.83828e-14	Basal	MLF2
7.71639e-19	0.27614	0.81	0.701	1.91999e-14	Basal	ATP5F1A
8.14675e-19	0.367564	0.532	0.432	2.02707e-14	Basal	PHB
8.55165e-19	0.361768	0.579	0.475	2.12782e-14	Basal	BOLA3
8.8834e-19	0.508221	0.271	0.179	2.21037e-14	Basal	PPP1R14C
9.86917e-19	0.557774	0.323	0.231	2.45565e-14	Basal	TSC22D2
1.01149e-18	0.322763	0.435	0.332	2.51678e-14	Basal	PPP1R13B
1.03907e-18	0.310226	0.706	0.621	2.58542e-14	Basal	COPS9
1.09776e-18	0.380826	0.427	0.312	2.73143e-14	Basal	HIST1H1E
1.17506e-18	0.589634	0.27	0.183	2.92378e-14	Basal	LHFPL2
1.38864e-18	0.389769	0.541	0.438	3.4552e-14	Basal	ITGB8
1.41225e-18	0.670297	0.536	0.446	3.51397e-14	Basal	CDC42SE2
1.41283e-18	0.372603	0.827	0.763	3.51541e-14	Basal	ACTN4
1.53205e-18	0.396489	0.484	0.383	3.81206e-14	Basal	HNRNPH3
1.53435e-18	0.425585	0.431	0.328	3.81776e-14	Basal	STRAP
1.70278e-18	0.399766	0.682	0.593	4.23685e-14	Basal	PARD3
1.7661e-18	0.38039	0.531	0.428	4.39442e-14	Basal	IPO7
1.99872e-18	0.901413	0.339	0.249	4.97322e-14	Basal	PPME1
2.42987e-18	0.3992	0.499	0.401	6.04601e-14	Basal	LAMTOR1
2.63057e-18	0.380613	0.506	0.401	6.54539e-14	Basal	FKBP1A
2.76399e-18	0.39406	0.519	0.421	6.87737e-14	Basal	BCL10
2.7942e-18	0.534449	0.295	0.205	6.95253e-14	Basal	HIKESHI
3.12253e-18	0.299723	0.757	0.656	7.76949e-14	Basal	UBE2D3
3.50736e-18	0.407683	0.491	0.386	8.72702e-14	Basal	NDUFS3
3.5141e-18	0.493645	0.299	0.207	8.74379e-14	Basal	BTBD10
3.54715e-18	0.610298	0.316	0.226	8.82601e-14	Basal	ALDOA
3.85995e-18	0.329558	0.6	0.492	9.60433e-14	Basal	CAPZA1
4.25718e-18	0.850541	0.501	0.419	1.05927e-13	Basal	RBPJ
4.47931e-18	0.564713	0.367	0.273	1.11454e-13	Basal	ZBTB1
4.47949e-18	0.509475	0.49	0.401	1.11459e-13	Basal	DENND2C
4.78617e-18	0.366157	0.581	0.479	1.19089e-13	Basal	TARS
5.23155e-18	0.479266	0.385	0.291	1.30171e-13	Basal	GOPC
5.52944e-18	0.424976	0.445	0.346	1.37584e-13	Basal	VPS26A
5.66097e-18	0.499589	0.526	0.433	1.40856e-13	Basal	PTP4A1
5.80395e-18	0.346375	0.645	0.547	1.44414e-13	Basal	OAT
6.49359e-18	0.479644	0.463	0.374	1.61573e-13	Basal	N4BP1
6.77613e-18	0.424202	0.266	0.178	1.68604e-13	Basal	GALNT18
6.91516e-18	0.682488	0.323	0.237	1.72063e-13	Basal	NUP58
7.36375e-18	0.342598	0.563	0.459	1.83225e-13	Basal	GPI
7.42229e-18	0.358019	0.515	0.413	1.84681e-13	Basal	PNN
7.52062e-18	0.52476	0.331	0.239	1.87128e-13	Basal	NUDT14
8.51967e-18	0.363519	0.511	0.408	2.11986e-13	Basal	ARF6
8.80736e-18	0.680698	0.261	0.178	2.19145e-13	Basal	MAP7D1
9.07066e-18	0.319822	0.525	0.419	2.25696e-13	Basal	COX7A2L
9.11545e-18	0.335559	0.9	0.843	2.26811e-13	Basal	CTSD
1.00806e-17	0.267237	0.681	0.575	2.50826e-13	Basal	WDR83OS
1.14944e-17	0.318341	0.533	0.425	2.86005e-13	Basal	RCN2
1.41086e-17	0.280699	0.508	0.392	3.51049e-13	Basal	EBPL
1.44328e-17	0.379169	0.368	0.273	3.59117e-13	Basal	PRKCA
1.60841e-17	0.618364	0.443	0.365	4.00205e-13	Basal	VWA8
1.65823e-17	0.588674	0.271	0.185	4.12601e-13	Basal	DESI1
1.74316e-17	0.491628	0.27	0.183	4.33733e-13	Basal	CTSZ
2.66746e-17	0.575141	0.336	0.248	6.63716e-13	Basal	ZDHHC7
2.7058e-17	0.585883	0.324	0.234	6.73257e-13	Basal	STK38L
2.73261e-17	0.575229	0.323	0.234	6.79929e-13	Basal	OSER1
2.76067e-17	0.460039	0.406	0.312	6.86911e-13	Basal	SDHD
3.41346e-17	0.436363	0.502	0.412	8.49336e-13	Basal	YES1
3.4701e-17	0.323323	0.514	0.416	8.63431e-13	Basal	STOML2
3.79895e-17	0.420856	0.396	0.305	9.45254e-13	Basal	BAG3
4.50029e-17	0.289258	0.663	0.575	1.11976e-12	Basal	HADHA
5.30902e-17	0.325213	0.521	0.416	1.32099e-12	Basal	PPP1CA
5.73868e-17	0.659515	0.28	0.194	1.4279e-12	Basal	TM4SF1
6.1799e-17	0.581189	0.255	0.174	1.53768e-12	Basal	RAPGEFL1
6.29854e-17	0.292316	0.722	0.648	1.5672e-12	Basal	IQGAP1
6.31649e-17	0.434728	0.329	0.236	1.57167e-12	Basal	RPF2
7.03246e-17	0.324916	0.607	0.522	1.74982e-12	Basal	HNRNPR
7.25667e-17	0.494382	0.368	0.277	1.8056e-12	Basal	TNKS1BP1
7.41528e-17	0.489567	0.371	0.277	1.84507e-12	Basal	ZDHHC3
7.71812e-17	0.655255	0.339	0.251	1.92042e-12	Basal	NINJ1
7.95696e-17	0.538618	0.25	0.169	1.97985e-12	Basal	HIP1
8.31528e-17	0.374852	0.4	0.308	2.06901e-12	Basal	NCOR2
8.68859e-17	0.303532	0.691	0.604	2.1619e-12	Basal	DDX24
9.16534e-17	0.301891	0.643	0.553	2.28052e-12	Basal	VPS4B
1.00711e-16	0.258638	0.763	0.671	2.50589e-12	Basal	NDUFB10
1.01103e-16	0.436219	0.384	0.288	2.51564e-12	Basal	CDC123
1.01997e-16	0.253092	0.924	0.871	2.53789e-12	Basal	COX5B
1.02311e-16	0.298137	0.624	0.528	2.5457e-12	Basal	SRSF11
1.13537e-16	0.494957	0.335	0.244	2.82503e-12	Basal	LAMA5
1.24315e-16	0.634787	0.368	0.283	3.0932e-12	Basal	DDX3Y
1.27338e-16	0.433939	0.359	0.266	3.16844e-12	Basal	MRPS25
1.31153e-16	0.723179	0.255	0.174	3.26334e-12	Basal	PLAUR
1.43475e-16	0.516131	0.336	0.245	3.56994e-12	Basal	AGL
1.45541e-16	0.466296	0.386	0.294	3.62134e-12	Basal	MTSS1
1.92519e-16	0.55623	0.335	0.249	4.79025e-12	Basal	MRPL4
1.92563e-16	0.509297	0.319	0.227	4.79136e-12	Basal	LSM2
1.9498e-16	0.42455	0.484	0.395	4.85149e-12	Basal	PSMD7
2.01902e-16	0.422182	0.442	0.351	5.02372e-12	Basal	EIF2A
2.27611e-16	0.275303	0.63	0.529	5.66342e-12	Basal	HSPA9
2.38651e-16	0.497063	0.405	0.321	5.9381e-12	Basal	MKL1
2.47193e-16	0.340653	0.502	0.406	6.15065e-12	Basal	KPNA4
3.13725e-16	0.791921	0.37	0.287	7.80611e-12	Basal	DENND4A
3.74954e-16	0.327285	0.488	0.396	9.3296e-12	Basal	RB1
3.86028e-16	0.470508	0.358	0.267	9.60514e-12	Basal	TGIF1
3.88645e-16	0.384917	0.563	0.47	9.67027e-12	Basal	PICALM
4.12e-16	0.432488	0.435	0.348	1.02514e-11	Basal	TNFRSF10B
4.13386e-16	0.264559	0.667	0.577	1.02859e-11	Basal	RBX1
4.204e-16	0.44887	0.333	0.246	1.04604e-11	Basal	ABCE1
4.20963e-16	0.433715	0.52	0.432	1.04744e-11	Basal	MIER1
4.27927e-16	0.487863	0.305	0.218	1.06477e-11	Basal	ZFYVE21
4.29294e-16	0.545054	0.272	0.19	1.06817e-11	Basal	PTGFRN
4.91467e-16	0.283397	0.565	0.456	1.22287e-11	Basal	SDC1
5.06192e-16	0.397186	0.55	0.456	1.25951e-11	Basal	LUC7L3
5.33156e-16	0.487119	0.298	0.214	1.3266e-11	Basal	GART
5.65341e-16	0.648137	0.268	0.191	1.40668e-11	Basal	PLEKHM1
5.82719e-16	0.35806	0.656	0.576	1.44992e-11	Basal	ZSWIM6
5.86081e-16	0.283611	0.571	0.467	1.45829e-11	Basal	UBE2D2
5.86346e-16	0.497993	0.258	0.175	1.45895e-11	Basal	DGKA
6.7393e-16	0.469146	0.39	0.3	1.67687e-11	Basal	ARL5B
7.51374e-16	0.325575	0.356	0.262	1.86957e-11	Basal	ERCC1
7.52955e-16	0.318586	0.617	0.52	1.8735e-11	Basal	MDH1
7.69192e-16	0.406029	0.455	0.364	1.9139e-11	Basal	HNRNPA0
7.99992e-16	0.437507	0.349	0.259	1.99054e-11	Basal	AGRN
8.53085e-16	0.435537	0.641	0.56	2.12265e-11	Basal	AFF4
8.74443e-16	0.390834	0.436	0.347	2.17579e-11	Basal	NEK7
9.45653e-16	0.501833	0.253	0.174	2.35298e-11	Basal	ITPR3
1.05231e-15	0.473295	0.549	0.455	2.61835e-11	Basal	CYR61
1.11088e-15	0.269622	0.69	0.598	2.76409e-11	Basal	RNF7
1.35156e-15	0.362816	0.423	0.322	3.36296e-11	Basal	SYTL1
1.41615e-15	0.459362	0.474	0.401	3.52366e-11	Basal	DOCK5
1.43017e-15	0.263522	0.521	0.419	3.55855e-11	Basal	ILF3
1.47063e-15	0.316628	0.645	0.549	3.65921e-11	Basal	C8orf59
1.4787e-15	0.401415	0.396	0.311	3.67931e-11	Basal	FOXO1
1.51958e-15	0.442985	0.357	0.268	3.78102e-11	Basal	SLC25A37
1.52077e-15	0.387563	0.514	0.43	3.78398e-11	Basal	CPNE3
1.72059e-15	0.444157	0.7	0.661	4.28118e-11	Basal	MACF1
1.74488e-15	0.323117	0.526	0.434	4.3416e-11	Basal	PSMD12
2.16815e-15	0.438322	0.279	0.195	5.3948e-11	Basal	ERLIN1
2.26049e-15	0.668085	0.423	0.344	5.62455e-11	Basal	C6orf106
2.43292e-15	0.689065	0.524	0.45	6.05359e-11	Basal	UBAP1
2.62034e-15	0.524781	0.259	0.178	6.51993e-11	Basal	C14orf119
3.11951e-15	0.47574	0.462	0.374	7.76196e-11	Basal	RBBP6
3.34523e-15	0.353358	0.532	0.441	8.32359e-11	Basal	TLK1
3.3962e-15	0.309234	0.553	0.465	8.45042e-11	Basal	SF3B5
3.46976e-15	0.457554	0.344	0.256	8.63346e-11	Basal	PBDC1
3.48991e-15	0.284073	0.623	0.544	8.6836e-11	Basal	NDUFB8
4.02854e-15	0.452768	0.297	0.214	1.00238e-10	Basal	FAM83H
4.31419e-15	0.348118	0.446	0.353	1.07346e-10	Basal	PDHA1
4.71112e-15	0.447545	0.277	0.194	1.17222e-10	Basal	PIR
4.9054e-15	0.389759	0.429	0.339	1.22056e-10	Basal	DCTN3
5.03159e-15	0.268366	0.611	0.53	1.25196e-10	Basal	S100A13
5.39826e-15	0.468234	0.814	0.765	1.3432e-10	Basal	PSAP
5.98574e-15	0.342057	0.52	0.43	1.48937e-10	Basal	ATP6V1D
5.99268e-15	0.530691	0.278	0.198	1.4911e-10	Basal	ITGB1BP1
6.46434e-15	0.305683	0.628	0.53	1.60846e-10	Basal	NMT1
6.77829e-15	0.502513	0.533	0.458	1.68657e-10	Basal	FLNB
6.86783e-15	0.299089	0.399	0.306	1.70885e-10	Basal	ADAM17
7.05582e-15	0.406089	0.533	0.445	1.75563e-10	Basal	ACIN1
7.13714e-15	0.352906	0.49	0.397	1.77586e-10	Basal	BEX3
7.49027e-15	0.364431	0.396	0.306	1.86373e-10	Basal	BNIP2
8.78631e-15	0.306252	0.519	0.433	2.18621e-10	Basal	FAM133B
9.68859e-15	0.379219	0.435	0.351	2.41071e-10	Basal	DNM1L
9.69322e-15	0.395868	0.329	0.243	2.41187e-10	Basal	AP1S1
1.01534e-14	0.5271	0.261	0.184	2.52636e-10	Basal	BLZF1
1.023e-14	0.32992	0.526	0.439	2.54543e-10	Basal	PTPN12
1.11204e-14	0.466592	0.369	0.283	2.76698e-10	Basal	NASP
1.48209e-14	0.35587	0.429	0.341	3.68774e-10	Basal	VEZT
1.56255e-14	0.454653	0.38	0.302	3.88793e-10	Basal	ASAP2
1.6141e-14	0.414856	0.463	0.379	4.01619e-10	Basal	HERC4
1.90303e-14	0.552315	0.376	0.296	4.73513e-10	Basal	CDC27
1.94617e-14	0.545304	0.406	0.324	4.84245e-10	Basal	GARS
2.26761e-14	0.338168	0.488	0.395	5.64227e-10	Basal	EIF1B
3.06982e-14	0.333184	0.651	0.55	7.63831e-10	Basal	SLK
3.07825e-14	0.337195	0.537	0.445	7.65931e-10	Basal	RBM17
3.33191e-14	0.253442	0.567	0.479	8.29045e-10	Basal	PSMA4
3.73799e-14	0.503615	0.305	0.224	9.30086e-10	Basal	FOXQ1
3.94742e-14	0.404827	0.34	0.254	9.82198e-10	Basal	FIBP
4.02113e-14	0.252784	0.68	0.583	1.00054e-09	Basal	SYF2
5.17453e-14	0.339457	0.492	0.402	1.28753e-09	Basal	CWC15
5.6561e-14	0.488492	0.334	0.255	1.40735e-09	Basal	THSD4
5.83147e-14	0.361268	0.42	0.331	1.45099e-09	Basal	RNPS1
6.34729e-14	0.35193	0.276	0.195	1.57933e-09	Basal	DCAF13
7.95046e-14	0.411989	0.396	0.312	1.97823e-09	Basal	MRPL21
8.93256e-14	0.309447	0.534	0.446	2.2226e-09	Basal	CD151
8.95483e-14	0.348428	0.437	0.354	2.22814e-09	Basal	PPL
1.01889e-13	0.334821	0.62	0.547	2.53519e-09	Basal	GNB1
1.30246e-13	0.33197	0.534	0.451	3.24078e-09	Basal	MAP2K2
1.44829e-13	0.420875	0.311	0.23	3.60365e-09	Basal	BUB3
1.49533e-13	0.302159	0.374	0.289	3.72067e-09	Basal	DNAJC2
1.51171e-13	0.345558	0.899	0.82	3.76143e-09	Basal	ATP1A1
1.72312e-13	0.39894	0.258	0.183	4.28746e-09	Basal	PCNX2
2.09192e-13	0.491757	0.274	0.201	5.20511e-09	Basal	NOLC1
2.27606e-13	0.255601	0.664	0.606	5.6633e-09	Basal	TBL1XR1
2.4317e-13	0.369216	0.392	0.306	6.05055e-09	Basal	POLR2E
2.58098e-13	0.262219	0.659	0.574	6.422e-09	Basal	PGK1
2.7108e-13	0.344229	0.33	0.25	6.74501e-09	Basal	OTULIN
2.87516e-13	0.440567	0.317	0.239	7.15397e-09	Basal	EIF4A3
3.54728e-13	0.355595	0.348	0.266	8.82635e-09	Basal	UTP11
3.96019e-13	0.419101	0.276	0.199	9.85375e-09	Basal	PDCL3
4.20599e-13	0.385178	0.447	0.367	1.04653e-08	Basal	POLR2F
4.21447e-13	0.413762	0.26	0.185	1.04864e-08	Basal	NSUN6
4.41987e-13	0.48255	0.404	0.329	1.09975e-08	Basal	SSFA2
4.97703e-13	0.396599	0.259	0.184	1.23838e-08	Basal	LYST
5.17209e-13	0.539831	0.288	0.217	1.28692e-08	Basal	ATF1
5.31773e-13	0.418189	0.341	0.267	1.32316e-08	Basal	KANK1
5.69578e-13	0.403058	0.396	0.319	1.41723e-08	Basal	IGBP1
5.77842e-13	0.572257	0.29	0.218	1.43779e-08	Basal	CYB5B
6.0288e-13	0.324264	0.466	0.385	1.50009e-08	Basal	DNAJC7
6.20479e-13	0.292879	0.437	0.351	1.54388e-08	Basal	CNIH4
6.52628e-13	0.375649	0.26	0.184	1.62387e-08	Basal	BRIX1
7.17272e-13	0.391412	0.354	0.275	1.78472e-08	Basal	PPHLN1
7.97986e-13	0.445687	0.258	0.186	1.98555e-08	Basal	TPD52L2
8.8508e-13	0.515559	0.257	0.186	2.20226e-08	Basal	TRAPPC4
1.01521e-12	0.397625	0.356	0.274	2.52605e-08	Basal	ZNF593
1.1923e-12	0.417985	0.375	0.296	2.96667e-08	Basal	CPNE8
1.23584e-12	0.472464	0.328	0.255	3.07501e-08	Basal	TFAP2A
1.38898e-12	0.591477	0.257	0.188	3.45606e-08	Basal	POLB
1.40424e-12	0.286277	0.381	0.294	3.49403e-08	Basal	FAAP20
1.42849e-12	0.268488	0.577	0.498	3.55436e-08	Basal	RAB13
1.52551e-12	0.3851	0.405	0.322	3.79578e-08	Basal	TXN2
1.55976e-12	0.312218	0.341	0.263	3.88099e-08	Basal	LUC7L
1.66299e-12	0.488428	0.545	0.467	4.13784e-08	Basal	NPEPPS
1.68878e-12	0.296374	0.417	0.335	4.20203e-08	Basal	ATP13A3
1.74637e-12	0.269223	0.567	0.484	4.34531e-08	Basal	TXNL1
1.87162e-12	0.414743	0.315	0.235	4.65695e-08	Basal	LSM6
2.04868e-12	0.325201	0.508	0.425	5.09753e-08	Basal	NBDY
2.40121e-12	0.535515	0.29	0.22	5.9747e-08	Basal	MFN2
2.51564e-12	0.509967	0.252	0.184	6.25943e-08	Basal	KLC1
2.62642e-12	0.546814	0.253	0.185	6.53505e-08	Basal	ZNF654
2.75503e-12	0.313967	0.323	0.242	6.85506e-08	Basal	AASDHPPT
3.07394e-12	0.454254	0.332	0.263	7.64858e-08	Basal	GSE1
3.11422e-12	0.268062	0.549	0.483	7.74881e-08	Basal	PSME4
3.3198e-12	0.573801	0.276	0.208	8.26033e-08	Basal	RIC1
3.41898e-12	0.270648	0.534	0.461	8.5071e-08	Basal	TAF15
3.5646e-12	0.408109	0.276	0.204	8.86944e-08	Basal	AIDA
3.69619e-12	0.28681	0.388	0.3	9.19687e-08	Basal	NAA10
3.75583e-12	0.363223	0.394	0.317	9.34526e-08	Basal	MRPL47
4.07419e-12	0.509914	0.257	0.188	1.01374e-07	Basal	ARL2BP
4.36646e-12	0.402275	0.289	0.215	1.08646e-07	Basal	ARMC10
4.45076e-12	0.479762	0.276	0.206	1.10744e-07	Basal	USP32
4.52268e-12	0.468925	0.343	0.273	1.12533e-07	Basal	SPIN1
4.66626e-12	0.424341	0.434	0.367	1.16106e-07	Basal	SNX9
4.96825e-12	0.291037	0.382	0.305	1.2362e-07	Basal	FAR1
5.43493e-12	0.295405	0.377	0.293	1.35232e-07	Basal	NUTF2
6.1399e-12	0.285038	0.333	0.253	1.52773e-07	Basal	POLE3
6.23386e-12	0.486106	0.288	0.22	1.55111e-07	Basal	FGFR1OP2
6.24045e-12	0.49318	0.304	0.234	1.55275e-07	Basal	MRPL15
6.26638e-12	0.447114	0.262	0.194	1.5592e-07	Basal	ZNF655
6.82026e-12	0.483836	0.274	0.204	1.69702e-07	Basal	FNTA
7.43239e-12	0.388682	0.432	0.356	1.84933e-07	Basal	PAFAH1B2
7.7759e-12	0.274258	0.454	0.371	1.9348e-07	Basal	GTF3A
8.21973e-12	0.32172	0.414	0.337	2.04523e-07	Basal	SDHB
9.91426e-12	0.407208	0.337	0.263	2.46687e-07	Basal	NFIX
9.94256e-12	0.521286	0.256	0.189	2.47391e-07	Basal	SH2D3A
1.0493e-11	0.264682	0.484	0.401	2.61087e-07	Basal	IFNGR1
1.12918e-11	0.382982	0.349	0.277	2.80962e-07	Basal	TIMM44
1.1338e-11	0.46032	0.439	0.364	2.82112e-07	Basal	ARAP2
1.37397e-11	0.460116	0.253	0.185	3.41872e-07	Basal	FAM89B
1.41526e-11	0.282967	0.541	0.462	3.52145e-07	Basal	LAMP1
1.43872e-11	0.353144	0.389	0.314	3.57983e-07	Basal	PRPF38B
1.53406e-11	0.30992	0.435	0.358	3.81706e-07	Basal	REX1BD
1.57602e-11	0.331021	0.347	0.267	3.92144e-07	Basal	MAGOH
1.64175e-11	0.327488	0.437	0.358	4.08499e-07	Basal	RCOR1
1.64345e-11	0.429954	0.307	0.232	4.08923e-07	Basal	VAMP3
1.94803e-11	0.310277	0.416	0.345	4.84709e-07	Basal	DARS
2.1231e-11	0.254805	0.585	0.506	5.28269e-07	Basal	NDUFS7
2.28386e-11	0.257731	0.642	0.558	5.6827e-07	Basal	ATP5PB
2.31091e-11	0.329404	0.474	0.397	5.74999e-07	Basal	ADD1
2.49772e-11	0.310432	0.399	0.321	6.21481e-07	Basal	SMIM15
2.51385e-11	0.381361	0.386	0.308	6.25496e-07	Basal	RFX7
2.83085e-11	0.365425	0.411	0.338	7.04373e-07	Basal	GOT2
3.10791e-11	0.341328	0.376	0.304	7.73309e-07	Basal	RAB21
3.1723e-11	0.261715	0.495	0.417	7.89331e-07	Basal	KCMF1
3.21058e-11	0.352022	0.299	0.228	7.98857e-07	Basal	ERICH1
3.30467e-11	0.307401	0.258	0.186	8.22267e-07	Basal	ZNF462
3.30738e-11	0.452783	0.26	0.194	8.22942e-07	Basal	ADGRA3
4.47268e-11	0.34321	0.48	0.403	1.11289e-06	Basal	FRYL
4.69928e-11	0.39431	0.298	0.228	1.16927e-06	Basal	ARL2
4.88281e-11	0.266877	0.597	0.522	1.21494e-06	Basal	GDI2
4.98207e-11	0.312318	0.37	0.294	1.23964e-06	Basal	PPP2CA
5.00631e-11	0.308666	0.406	0.333	1.24567e-06	Basal	SPAG7
5.08415e-11	0.267959	0.252	0.183	1.26504e-06	Basal	MICAL3
5.12346e-11	0.357399	0.266	0.196	1.27482e-06	Basal	RMDN1
5.44063e-11	0.256206	0.526	0.438	1.35374e-06	Basal	LSM3
5.66778e-11	0.516816	0.333	0.266	1.41026e-06	Basal	PKP2
6.31312e-11	0.261692	0.564	0.485	1.57083e-06	Basal	NCKAP1
7.47681e-11	0.367013	0.388	0.321	1.86038e-06	Basal	MPRIP
7.48406e-11	0.334393	0.395	0.322	1.86218e-06	Basal	APPL1
7.58285e-11	0.410795	0.252	0.185	1.88676e-06	Basal	CEP170
7.88354e-11	0.384759	0.313	0.244	1.96158e-06	Basal	C20orf194
8.34703e-11	0.715723	0.457	0.396	2.07691e-06	Basal	HELZ
8.42299e-11	0.435342	0.309	0.241	2.09581e-06	Basal	FLOT2
8.57061e-11	0.29956	0.384	0.308	2.13254e-06	Basal	IMP3
9.17121e-11	0.536825	0.313	0.246	2.28198e-06	Basal	CCDC50
9.42791e-11	0.286556	0.315	0.242	2.34585e-06	Basal	EBNA1BP2
1.05577e-10	0.448607	0.266	0.202	2.62695e-06	Basal	QSER1
1.11968e-10	0.485673	0.38	0.316	2.78598e-06	Basal	XPR1
1.33308e-10	0.316805	0.524	0.455	3.31697e-06	Basal	REL
1.3617e-10	0.513693	0.269	0.208	3.38818e-06	Basal	LRRC1
1.41514e-10	0.304174	0.331	0.257	3.52116e-06	Basal	TMX1
1.48573e-10	0.374526	0.341	0.27	3.69679e-06	Basal	EIF1AY
1.67555e-10	0.328249	0.546	0.469	4.16911e-06	Basal	STAG1
1.70114e-10	0.25226	0.612	0.528	4.23279e-06	Basal	CEBPB
1.71433e-10	0.345674	0.413	0.344	4.2656e-06	Basal	DDB1
1.7464e-10	0.265743	0.482	0.413	4.34539e-06	Basal	LAMP2
1.86118e-10	0.410929	0.353	0.286	4.63099e-06	Basal	ZBTB44
1.88281e-10	0.314586	0.297	0.226	4.68481e-06	Basal	GMPS
1.98938e-10	0.346491	0.271	0.206	4.94997e-06	Basal	RNF217
2.19239e-10	0.457644	0.268	0.203	5.45511e-06	Basal	C15orf61
2.26909e-10	0.371148	0.264	0.195	5.64595e-06	Basal	SOBP
2.34182e-10	0.297215	0.499	0.427	5.82692e-06	Basal	EIF4H
2.36333e-10	0.273325	0.298	0.229	5.88043e-06	Basal	C3orf52
2.67601e-10	0.37111	0.285	0.22	6.65844e-06	Basal	SERTAD2
2.78101e-10	0.287451	0.432	0.361	6.9197e-06	Basal	RAB18
2.91114e-10	0.291454	0.387	0.313	7.2435e-06	Basal	CMC2
3.29878e-10	0.374062	0.327	0.255	8.20804e-06	Basal	ARF5
3.58473e-10	0.450868	0.295	0.231	8.91953e-06	Basal	SMNDC1
3.88197e-10	0.252215	0.524	0.455	9.65911e-06	Basal	USP15
3.97327e-10	0.258355	0.587	0.518	9.88629e-06	Basal	ELF1
4.18015e-10	0.320352	0.451	0.381	1.04011e-05	Basal	OXR1
4.47296e-10	0.301482	0.333	0.262	1.11296e-05	Basal	FRG1
4.55866e-10	0.361865	0.394	0.326	1.13428e-05	Basal	NDUFAF8
6.13394e-10	0.349222	0.272	0.208	1.52625e-05	Basal	ILKAP
6.37595e-10	0.395771	0.276	0.211	1.58646e-05	Basal	RRP15
9.69855e-10	0.256074	0.49	0.427	2.41319e-05	Basal	SF1
1.06e-09	0.310091	0.429	0.361	2.63749e-05	Basal	ROCK2
1.08219e-09	0.33301	0.416	0.347	2.69271e-05	Basal	CDC42EP3
1.11107e-09	0.302931	0.48	0.411	2.76457e-05	Basal	PTBP1
1.18872e-09	0.277775	0.863	0.802	2.95777e-05	Basal	ATP5MC2
1.266e-09	0.312343	0.877	0.82	3.15006e-05	Basal	SQSTM1
1.29481e-09	0.439123	0.3	0.237	3.22175e-05	Basal	NOP14
1.38947e-09	0.327412	0.355	0.289	3.45728e-05	Basal	CCDC59
1.4035e-09	0.437546	0.315	0.251	3.49219e-05	Basal	NR1D2
1.584e-09	0.277449	0.28	0.215	3.94132e-05	Basal	HDGFL3
2.34626e-09	0.326813	0.451	0.385	5.83795e-05	Basal	GGCT
2.6171e-09	0.345752	0.37	0.302	6.51187e-05	Basal	TFAM
2.6939e-09	0.290789	0.345	0.281	6.70295e-05	Basal	MAT2A
2.76853e-09	0.284622	0.388	0.324	6.88866e-05	Basal	PFKP
2.99609e-09	0.386762	0.253	0.193	7.45487e-05	Basal	RCN1
3.1176e-09	0.250718	0.252	0.188	7.75722e-05	Basal	ALYREF
3.40673e-09	0.345931	0.393	0.33	8.47664e-05	Basal	PRKCI
3.48574e-09	0.3412	0.254	0.192	8.67323e-05	Basal	RNASEH2B
3.5655e-09	0.429256	0.278	0.221	8.87167e-05	Basal	SYNJ2
3.84121e-09	0.296092	0.348	0.282	9.5577e-05	Basal	ESF1
3.85688e-09	0.265784	0.628	0.542	9.5967e-05	Basal	HSPH1
3.98075e-09	0.265176	0.374	0.304	9.9049e-05	Basal	TRAPPC2L
4.2209e-09	0.460914	0.336	0.275	0.000105024	Basal	TRPM7
4.58672e-09	0.297977	0.486	0.425	0.000114127	Basal	EPC1
4.71471e-09	0.335444	0.353	0.286	0.000117312	Basal	PUF60
6.40104e-09	0.3043	0.329	0.263	0.000159271	Basal	TOMM5
7.75199e-09	0.605697	0.259	0.207	0.000192885	Basal	ATP6V1C1
9.45385e-09	0.334689	0.397	0.335	0.000235231	Basal	LSM8
1.01359e-08	0.335978	0.329	0.267	0.000252202	Basal	STAMBP
1.02211e-08	0.495899	0.275	0.219	0.000254322	Basal	WHAMM
1.23303e-08	0.252819	0.269	0.208	0.000306801	Basal	PLXNB1
1.3208e-08	0.292993	0.359	0.295	0.000328642	Basal	REV1
1.36541e-08	0.339014	0.447	0.388	0.000339741	Basal	TCEAL9
1.42236e-08	0.370448	0.509	0.454	0.000353911	Basal	NR2F2
1.48216e-08	0.290103	0.586	0.53	0.00036879	Basal	WAC
1.4897e-08	0.274444	0.409	0.344	0.000370667	Basal	SERPINF1
1.56165e-08	0.25819	0.372	0.308	0.000388569	Basal	MPHOSPH6
1.59332e-08	0.35557	0.337	0.277	0.00039645	Basal	SIPA1L2
1.7843e-08	0.301998	0.279	0.219	0.000443969	Basal	TATDN1
2.21043e-08	0.366633	0.334	0.275	0.00055	Basal	TPBG
2.22705e-08	0.432419	0.353	0.291	0.000554135	Basal	MRPL12
2.26334e-08	0.381309	0.322	0.264	0.000563163	Basal	WDR82
2.27507e-08	0.296314	0.425	0.363	0.000566083	Basal	PSMB4
2.32063e-08	0.478347	0.319	0.264	0.000577418	Basal	SPTLC1
2.32653e-08	0.297885	0.423	0.36	0.000578887	Basal	H1FX
2.49253e-08	0.337273	0.421	0.36	0.000620191	Basal	ARHGDIA
2.52156e-08	0.422286	0.274	0.219	0.000627414	Basal	ATF2
3.05858e-08	0.333678	0.3	0.24	0.000761036	Basal	MRPS23
3.84693e-08	0.250669	0.368	0.309	0.000957193	Basal	UBE2Z
4.15185e-08	0.318846	0.263	0.205	0.00103306	Basal	NAE1
4.25049e-08	0.311173	0.334	0.274	0.00105761	Basal	BAD
4.59434e-08	0.507815	0.258	0.208	0.00114316	Basal	FEM1B
5.12616e-08	0.480566	0.291	0.235	0.00127549	Basal	TTBK2
5.23463e-08	0.319676	0.386	0.33	0.00130248	Basal	RPL26L1
5.94038e-08	0.262806	0.294	0.232	0.00147809	Basal	TRMT10C
6.97501e-08	0.363368	0.333	0.272	0.00173552	Basal	BCL7A
7.47753e-08	0.280868	0.342	0.279	0.00186056	Basal	CCDC90B
7.57387e-08	0.267761	0.417	0.354	0.00188453	Basal	PCNP
7.86046e-08	0.262616	0.404	0.343	0.00195584	Basal	ARIH2
7.97542e-08	0.263238	0.257	0.2	0.00198444	Basal	PDCD11
8.04157e-08	0.454018	0.374	0.324	0.0020009	Basal	STARD7
1.05925e-07	0.314564	0.358	0.301	0.00263563	Basal	HMOX2
1.24129e-07	0.266414	0.386	0.328	0.00308857	Basal	USP48
1.25687e-07	0.33629	0.285	0.231	0.00312735	Basal	CPNE1
1.2961e-07	0.307948	0.37	0.31	0.00322496	Basal	SNHG25
1.33265e-07	0.580306	0.335	0.287	0.00331589	Basal	RLF
1.34937e-07	0.325931	0.315	0.26	0.00335751	Basal	DDOST
1.43479e-07	0.273928	0.368	0.311	0.00357004	Basal	AGO2
1.50026e-07	0.412782	0.255	0.203	0.00373295	Basal	G6PD
1.617e-07	0.275128	0.288	0.234	0.00402342	Basal	UIMC1
1.89651e-07	0.302982	0.341	0.285	0.00471889	Basal	CBX1
1.96948e-07	0.279816	0.535	0.479	0.00490047	Basal	MRPS34
2.0364e-07	0.267092	0.463	0.409	0.00506698	Basal	CNOT2
2.2022e-07	0.2541	0.382	0.322	0.00547952	Basal	C9orf78
2.32873e-07	0.32049	0.484	0.424	0.00579436	Basal	ADGRG1
2.37211e-07	0.406554	0.296	0.241	0.00590228	Basal	GBE1
3.52832e-07	0.383579	0.343	0.287	0.00877917	Basal	KIF13A
5.05639e-07	0.303035	0.288	0.236	0.0125813	Basal	KIF16B
5.08027e-07	0.310365	0.259	0.207	0.0126407	Basal	MED21
6.85589e-07	0.312153	0.33	0.279	0.0170588	Basal	COMTD1
7.12262e-07	0.384627	0.494	0.445	0.0177225	Basal	DYRK1A
8.25707e-07	0.304456	0.368	0.317	0.0205452	Basal	KMT5A
8.29412e-07	0.331042	0.399	0.351	0.0206374	Basal	STRN
8.92731e-07	0.346092	0.255	0.204	0.0222129	Basal	CSRP1
9.57275e-07	0.694654	0.603	0.551	0.0238189	Basal	AFF1
1.0347e-06	0.251165	0.644	0.591	0.0257454	Basal	TES
1.23254e-06	0.303416	0.483	0.431	0.030668	Basal	GLTP
1.536e-06	0.363363	0.256	0.21	0.0382187	Basal	LNX2
1.7185e-06	0.476954	0.334	0.292	0.0427597	Basal	CREBRF
1.81952e-06	0.383738	0.315	0.27	0.0452733	Basal	FOSL2
2.10143e-06	0.281087	0.25	0.204	0.0522878	Basal	CACHD1
2.16237e-06	0.252686	0.252	0.202	0.0538041	Basal	NAPRT
2.40066e-06	0.272012	0.294	0.244	0.0597332	Basal	AUH
2.78167e-06	0.263043	0.268	0.216	0.0692135	Basal	MRPL17
3.30295e-06	0.527349	0.269	0.228	0.0821841	Basal	CLK1
3.43633e-06	0.267739	0.555	0.505	0.0855028	Basal	PHF3
3.50341e-06	0.277306	0.338	0.286	0.0871718	Basal	MAPKAPK2
3.73575e-06	0.262089	0.402	0.35	0.092953	Basal	PPP1CC
3.95498e-06	0.270115	0.258	0.209	0.0984079	Basal	GNA15
4.08279e-06	0.270875	0.334	0.288	0.101588	Basal	CCNK
4.16327e-06	0.353398	0.257	0.212	0.10359	Basal	AAMP
4.58414e-06	0.31332	0.38	0.331	0.114063	Basal	ISOC2
5.22546e-06	0.384811	0.262	0.217	0.13002	Basal	PWP1
5.34125e-06	0.257748	0.349	0.305	0.132901	Basal	NRBP1
5.38959e-06	0.349815	0.365	0.321	0.134104	Basal	MINDY2
6.77115e-06	0.398859	0.454	0.42	0.16848	Basal	RAI14
1.00745e-05	0.365792	0.278	0.233	0.250675	Basal	ZBTB43
1.08802e-05	0.352141	0.391	0.348	0.270721	Basal	CBFA2T2
1.11313e-05	0.305075	0.429	0.384	0.276969	Basal	COBLL1
1.25134e-05	0.432081	0.253	0.213	0.311357	Basal	NAB1
1.8205e-05	0.254012	0.355	0.306	0.452976	Basal	PARP1
1.93436e-05	0.276789	0.495	0.45	0.481307	Basal	FAM160A1
2.22278e-05	0.268407	0.264	0.222	0.553072	Basal	BCAR1
2.48013e-05	0.332314	0.25	0.207	0.617107	Basal	MRPS9
3.30477e-05	0.252342	0.256	0.213	0.822294	Basal	APH1A
3.39664e-05	0.250943	0.266	0.225	0.845152	Basal	SNX5
3.77807e-05	0.298048	0.274	0.23	0.940061	Basal	TBRG1
3.95103e-05	0.366226	0.276	0.24	0.983096	Basal	TFRC
4.00687e-05	0.250802	0.298	0.25	0.99699	Basal	ANAPC15
5.6558e-05	0.26362	0.286	0.241	1	Basal	RGCC
5.696e-05	0.284519	0.272	0.229	1	Basal	PDZD2
6.98952e-05	0.393033	0.281	0.244	1	Basal	FRS2
8.49638e-05	0.292844	0.29	0.25	1	Basal	ST3GAL1
0.000103076	0.272191	0.311	0.27	1	Basal	MEGF9
0.000116669	0.335347	0.355	0.32	1	Basal	SKIL
0.000125407	0.333783	0.251	0.214	1	Basal	LAMTOR3
0.000143414	0.254588	0.25	0.21	1	Basal	MRPL16
0.000255197	0.294356	0.302	0.267	1	Basal	KHSRP
0.000300733	0.274095	0.332	0.294	1	Basal	GNPTAB
0.000397612	0.341986	0.266	0.232	1	Basal	UBXN7
0.000464422	0.254272	0.39	0.358	1	Basal	RAD21
0.000638806	0.444683	0.606	0.571	1	Basal	HMGN2
0.000805058	0.343554	0.274	0.244	1	Basal	ZFX
0.00240411	0.259244	0.267	0.237	1	Basal	WBP4
0.00302938	0.264656	0.252	0.227	1	Basal	TRIP10
0.00608528	0.520721	0.772	0.719	1	Basal	MTRNR2L1
0.00623006	0.294071	0.298	0.272	1	Basal	PDE4DIP
0.00960715	0.45066	0.256	0.235	1	Basal	NUP153
0.00997334	0.260959	0.26	0.24	1	Basal	MAF1
0	1.00922	0.81	0.225	0	Mucous-Multiciliated	RSPH1
0	1.36221	0.779	0.2	0	Mucous-Multiciliated	C9orf24
0	0.999892	0.758	0.19	0	Mucous-Multiciliated	CCDC170
0	1.28679	0.775	0.207	0	Mucous-Multiciliated	C9orf116
0	1.21127	0.729	0.163	0	Mucous-Multiciliated	C1orf194
0	1.21059	0.743	0.178	0	Mucous-Multiciliated	TPPP3
0	1.01036	0.746	0.184	0	Mucous-Multiciliated	PIFO
0	1.19491	0.824	0.262	0	Mucous-Multiciliated	MORN2
0	1.17409	0.726	0.165	0	Mucous-Multiciliated	C5orf49
0	1.14608	0.768	0.215	0	Mucous-Multiciliated	C20orf85
0	0.752314	0.712	0.162	0	Mucous-Multiciliated	TMEM190
0	0.977206	0.852	0.307	0	Mucous-Multiciliated	CAPS
0	1.04612	0.701	0.164	0	Mucous-Multiciliated	PPIL6
0	1.2447	0.705	0.174	0	Mucous-Multiciliated	FAM183A
0	1.07159	0.747	0.219	0	Mucous-Multiciliated	KIF9
0	0.742727	0.689	0.169	0	Mucous-Multiciliated	LRRIQ1
0	0.872587	0.677	0.158	0	Mucous-Multiciliated	ROPN1L
0	0.961664	0.647	0.152	0	Mucous-Multiciliated	EFCAB1
0	1.02519	0.682	0.194	0	Mucous-Multiciliated	ODF3B
0	0.950174	0.844	0.356	0	Mucous-Multiciliated	CETN2
0	1.18054	0.622	0.135	0	Mucous-Multiciliated	DYNLRB2
0	0.514464	0.679	0.196	0	Mucous-Multiciliated	AGR3
0	1.07071	0.702	0.219	0	Mucous-Multiciliated	TUBA1A
0	0.924888	0.623	0.144	0	Mucous-Multiciliated	SNTN
0	0.377061	0.732	0.258	0	Mucous-Multiciliated	IGFBP7
0	0.907207	0.639	0.167	0	Mucous-Multiciliated	DNALI1
0	1.13724	0.602	0.132	0	Mucous-Multiciliated	ZMYND10
0	1.15935	0.636	0.168	0	Mucous-Multiciliated	FAM229B
0	1.5796	0.587	0.12	0	Mucous-Multiciliated	CTXN1
0	1.02547	0.615	0.149	0	Mucous-Multiciliated	ENKUR
0	0.936205	0.621	0.158	0	Mucous-Multiciliated	AC007906.2
0	0.941946	0.614	0.153	0	Mucous-Multiciliated	C11orf88
0	0.432854	0.617	0.158	0	Mucous-Multiciliated	HYDIN
0	1.18486	0.647	0.192	0	Mucous-Multiciliated	TCTEX1D2
0	0.786939	0.593	0.14	0	Mucous-Multiciliated	ERICH3
0	0.281668	0.623	0.17	0	Mucous-Multiciliated	DNAH12
0	0.892113	0.586	0.138	0	Mucous-Multiciliated	CFAP221
0	0.868491	0.693	0.247	0	Mucous-Multiciliated	IFT57
0	1.068	0.61	0.165	0	Mucous-Multiciliated	AL357093.2
0	0.478369	0.602	0.159	0	Mucous-Multiciliated	ARMC3
0	0.802476	0.812	0.37	0	Mucous-Multiciliated	CKB
0	0.776836	0.641	0.199	0	Mucous-Multiciliated	BBOF1
0	0.969398	0.566	0.127	0	Mucous-Multiciliated	DYDC2
0	0.473717	0.591	0.153	0	Mucous-Multiciliated	CFAP43
0	0.922946	0.577	0.139	0	Mucous-Multiciliated	MNS1
0	0.774003	0.646	0.209	0	Mucous-Multiciliated	LRRC23
0	0.949014	0.572	0.137	0	Mucous-Multiciliated	CFAP53
0	0.694783	0.578	0.147	0	Mucous-Multiciliated	SAXO2
0	1.00268	0.554	0.124	0	Mucous-Multiciliated	FAM81B
0	0.438817	0.576	0.147	0	Mucous-Multiciliated	SPAG17
0	0.965776	0.936	0.508	0	Mucous-Multiciliated	SMIM22
0	0.86943	0.613	0.186	0	Mucous-Multiciliated	SPA17
0	0.887026	0.721	0.294	0	Mucous-Multiciliated	CFAP298
0	0.81156	0.571	0.144	0	Mucous-Multiciliated	CAPSL
0	0.507216	0.571	0.144	0	Mucous-Multiciliated	DNAH9
0	0.70289	0.691	0.266	0	Mucous-Multiciliated	BASP1
0	1.0105	0.872	0.452	0	Mucous-Multiciliated	POLR2I
0	1.15093	0.613	0.194	0	Mucous-Multiciliated	UCP2
0	0.925385	0.554	0.136	0	Mucous-Multiciliated	LDLRAD1
0	0.760386	0.569	0.151	0	Mucous-Multiciliated	CCDC113
0	1.07949	0.593	0.176	0	Mucous-Multiciliated	IFT22
0	0.685024	0.569	0.152	0	Mucous-Multiciliated	FANK1
0	0.491487	0.571	0.156	0	Mucous-Multiciliated	WDR78
0	0.681209	0.56	0.146	0	Mucous-Multiciliated	FHAD1
0	0.845734	0.559	0.145	0	Mucous-Multiciliated	CC2D2A
0	0.352992	0.554	0.14	0	Mucous-Multiciliated	CDHR3
0	0.918697	0.596	0.184	0	Mucous-Multiciliated	CLDN3
0	0.882603	0.538	0.127	0	Mucous-Multiciliated	FAM92B
0	1.27623	0.525	0.114	0	Mucous-Multiciliated	FOXJ1
0	0.635635	0.576	0.165	0	Mucous-Multiciliated	WDR66
0	0.95643	0.651	0.241	0	Mucous-Multiciliated	ALDH3B1
0	0.770967	0.593	0.186	0	Mucous-Multiciliated	IQCG
0	0.863036	0.575	0.168	0	Mucous-Multiciliated	MLF1
0	1.1881	0.511	0.108	0	Mucous-Multiciliated	CFAP126
0	0.618724	0.539	0.137	0	Mucous-Multiciliated	SPAG6
0	0.678653	0.568	0.166	0	Mucous-Multiciliated	NPHP1
0	0.443479	0.555	0.154	0	Mucous-Multiciliated	SYNE1
0	0.670928	0.525	0.125	0	Mucous-Multiciliated	CFAP157
0	1.15919	0.508	0.108	0	Mucous-Multiciliated	C11orf97
0	0.903277	0.519	0.12	0	Mucous-Multiciliated	CCDC173
0	1.00407	0.517	0.118	0	Mucous-Multiciliated	RRAD
0	1.08424	0.524	0.129	0	Mucous-Multiciliated	SPACA9
0	1.31367	0.489	0.095	0	Mucous-Multiciliated	AC013264.1
0	1.03097	0.512	0.124	0	Mucous-Multiciliated	MORN5
0	0.604438	0.562	0.176	0	Mucous-Multiciliated	RFX2
0	0.730408	0.513	0.129	0	Mucous-Multiciliated	TEKT1
0	0.551681	0.519	0.136	0	Mucous-Multiciliated	CASC1
0	0.931398	0.495	0.115	0	Mucous-Multiciliated	FAM216B
0	0.468277	0.507	0.128	0	Mucous-Multiciliated	ZBBX
0	0.607623	0.506	0.129	0	Mucous-Multiciliated	MAP3K19
0	0.527098	0.51	0.133	0	Mucous-Multiciliated	DNAH10
0	1.05416	0.513	0.137	0	Mucous-Multiciliated	C12orf75
0	0.72675	0.52	0.146	0	Mucous-Multiciliated	CFAP300
0	0.848293	0.554	0.183	0	Mucous-Multiciliated	GON7
0	0.975864	0.538	0.167	0	Mucous-Multiciliated	C17orf97
0	1.05507	0.468	0.098	0	Mucous-Multiciliated	CFAP73
0	0.867424	0.471	0.104	0	Mucous-Multiciliated	CCDC17
0	0.91361	0.476	0.112	0	Mucous-Multiciliated	C9orf135
0	0.34323	0.493	0.129	0	Mucous-Multiciliated	DNAAF1
0	0.872655	0.486	0.123	0	Mucous-Multiciliated	LRRC46
0	0.833585	0.525	0.163	0	Mucous-Multiciliated	PKIG
0	0.66653	0.495	0.134	0	Mucous-Multiciliated	LRRC6
0	0.387194	0.528	0.17	0	Mucous-Multiciliated	STK33
0	0.611884	0.468	0.114	0	Mucous-Multiciliated	MS4A8
0	1.16833	0.457	0.103	0	Mucous-Multiciliated	OMG
0	0.546287	0.487	0.133	0	Mucous-Multiciliated	WDR63
0	0.336616	0.478	0.126	0	Mucous-Multiciliated	CFAP299
0	1.06735	0.462	0.112	0	Mucous-Multiciliated	TNFAIP8L1
0	0.800441	0.469	0.119	0	Mucous-Multiciliated	CFAP45
0	0.903027	0.452	0.103	0	Mucous-Multiciliated	CCDC78
0	0.803059	0.469	0.122	0	Mucous-Multiciliated	RSPH9
0	0.762719	0.465	0.122	0	Mucous-Multiciliated	RSPH4A
0	0.554209	0.465	0.122	0	Mucous-Multiciliated	TMEM231
0	0.455836	0.466	0.125	0	Mucous-Multiciliated	SPATA17
0	0.396695	0.469	0.128	0	Mucous-Multiciliated	SPEF2
0	0.595701	0.478	0.139	0	Mucous-Multiciliated	SPATA18
0	0.31735	0.464	0.126	0	Mucous-Multiciliated	DTHD1
0	0.848091	0.456	0.12	0	Mucous-Multiciliated	NWD1
0	1.2613	0.42	0.084	0	Mucous-Multiciliated	LRRC10B
0	0.553819	0.444	0.111	0	Mucous-Multiciliated	TTC29
0	0.325966	0.456	0.125	0	Mucous-Multiciliated	DNAH3
0	1.23072	0.403	0.081	0	Mucous-Multiciliated	WDR38
0	0.878192	0.447	0.126	0	Mucous-Multiciliated	ZDHHC1
0	0.708524	0.422	0.107	0	Mucous-Multiciliated	CABCOCO1
0	0.560473	0.409	0.101	0	Mucous-Multiciliated	ARMC4
0	1.13286	0.39	0.087	0	Mucous-Multiciliated	CCDC74A
0	0.999624	0.391	0.089	0	Mucous-Multiciliated	TUBA4B
0	0.87479	0.389	0.09	0	Mucous-Multiciliated	MAP1A
0	1.0006	0.384	0.088	0	Mucous-Multiciliated	UBXN10
0	0.9201	0.39	0.095	0	Mucous-Multiciliated	C4orf47
0	0.838702	0.383	0.088	0	Mucous-Multiciliated	CFAP77
0	1.11074	0.379	0.087	0	Mucous-Multiciliated	PCSK1N
0	0.957572	0.37	0.082	0	Mucous-Multiciliated	SRGAP3-AS2
0	0.87801	0.37	0.091	0	Mucous-Multiciliated	CCDC153
0	1.25094	0.345	0.07	0	Mucous-Multiciliated	AL121899.1
0	1.14154	0.35	0.076	0	Mucous-Multiciliated	AC004832.1
0	1.10206	0.341	0.077	0	Mucous-Multiciliated	LINC01765
0	1.08014	0.335	0.071	0	Mucous-Multiciliated	TEX26
0	1.16852	0.332	0.074	0	Mucous-Multiciliated	RIIAD1
0	1.18939	0.318	0.068	0	Mucous-Multiciliated	LINC02166
8.1652e-306	0.360445	0.414	0.112	2.03167e-301	Mucous-Multiciliated	PACRG
4.22465e-303	0.975814	0.319	0.071	1.05118e-298	Mucous-Multiciliated	STOML3
6.20884e-303	0.304057	0.531	0.175	1.54488e-298	Mucous-Multiciliated	TMEM232
2.49573e-302	0.560111	0.381	0.096	6.20987e-298	Mucous-Multiciliated	TSPAN19
7.73443e-301	0.904646	0.375	0.095	1.92448e-296	Mucous-Multiciliated	RIBC2
1.87545e-300	1.06981	0.341	0.082	4.66649e-296	Mucous-Multiciliated	AC084033.3
3.7879e-300	0.619185	0.368	0.092	9.42506e-296	Mucous-Multiciliated	DNAI2
5.31724e-300	0.686364	0.719	0.314	1.32304e-295	Mucous-Multiciliated	PSENEN
4.45341e-298	0.740822	0.369	0.092	1.1081e-293	Mucous-Multiciliated	TTC25
2.94946e-297	0.621084	0.406	0.108	7.33886e-293	Mucous-Multiciliated	AKAP14
5.42484e-297	0.658427	0.431	0.122	1.34981e-292	Mucous-Multiciliated	WDR54
1.0158e-295	0.899163	0.329	0.077	2.52752e-291	Mucous-Multiciliated	C2orf73
3.20567e-295	0.943802	0.339	0.081	7.97636e-291	Mucous-Multiciliated	DAW1
7.06784e-295	0.83014	0.382	0.1	1.75862e-290	Mucous-Multiciliated	PIH1D2
1.22182e-293	0.849141	0.352	0.087	3.04013e-289	Mucous-Multiciliated	HACD4
3.13062e-293	0.679883	0.379	0.098	7.7896e-289	Mucous-Multiciliated	CCDC190
3.85666e-291	0.720626	0.407	0.112	9.59615e-287	Mucous-Multiciliated	EFCAB10
1.62916e-290	0.562938	0.455	0.132	4.05368e-286	Mucous-Multiciliated	AK7
8.12117e-290	0.72834	0.641	0.245	2.02071e-285	Mucous-Multiciliated	CFAP36
2.62558e-287	1.01734	0.385	0.105	6.53296e-283	Mucous-Multiciliated	DUSP18
1.51157e-285	0.382515	0.408	0.111	3.7611e-281	Mucous-Multiciliated	CFAP46
3.12746e-285	0.882607	0.408	0.116	7.78175e-281	Mucous-Multiciliated	CCDC33
1.34206e-283	0.947074	0.517	0.175	3.33931e-279	Mucous-Multiciliated	HSPBP1
1.05742e-282	0.57386	0.407	0.112	2.63108e-278	Mucous-Multiciliated	DRC1
7.28275e-280	0.469113	0.485	0.153	1.81209e-275	Mucous-Multiciliated	TCTN1
1.88177e-277	1.25096	0.26	0.053	4.68222e-273	Mucous-Multiciliated	ACBD3-AS1
6.76985e-277	0.765181	0.382	0.104	1.68447e-272	Mucous-Multiciliated	NME5
7.22164e-275	1.01519	0.304	0.071	1.79689e-270	Mucous-Multiciliated	LRTOMT
6.24343e-274	0.308706	0.717	0.308	1.55349e-269	Mucous-Multiciliated	DNAH5
1.55362e-272	0.884879	0.31	0.073	3.86572e-268	Mucous-Multiciliated	DNAAF3
8.2712e-271	0.8264	0.296	0.068	2.05804e-266	Mucous-Multiciliated	CFAP97D2
2.70794e-270	0.628879	0.615	0.235	6.7379e-266	Mucous-Multiciliated	DNAJA4
7.95892e-267	0.824249	0.513	0.186	1.98034e-262	Mucous-Multiciliated	CRIP1
4.57784e-266	0.432687	0.398	0.112	1.13906e-261	Mucous-Multiciliated	DRC3
8.67962e-266	1.10101	0.323	0.082	2.15966e-261	Mucous-Multiciliated	ORAI2
2.98007e-265	0.831067	0.46	0.149	7.41502e-261	Mucous-Multiciliated	DPCD
1.27062e-264	0.816008	0.4	0.117	3.16156e-260	Mucous-Multiciliated	OSCP1
5.52783e-262	0.724649	0.329	0.083	1.37543e-257	Mucous-Multiciliated	TTLL10
3.53922e-261	0.668524	0.983	0.807	8.80628e-257	Mucous-Multiciliated	CD74
4.80587e-261	1.1886	0.255	0.054	1.1958e-256	Mucous-Multiciliated	MORN3
8.28423e-261	1.05058	0.301	0.073	2.06128e-256	Mucous-Multiciliated	ENKD1
8.34823e-261	0.405287	0.359	0.096	2.07721e-256	Mucous-Multiciliated	DNAI1
1.27033e-260	1.09482	0.29	0.068	3.16084e-256	Mucous-Multiciliated	MAP6
2.26534e-260	0.610096	0.406	0.12	5.63662e-256	Mucous-Multiciliated	NEK5
1.58441e-259	0.783103	0.342	0.091	3.94232e-255	Mucous-Multiciliated	STX2
5.28766e-259	0.982562	0.363	0.102	1.31568e-254	Mucous-Multiciliated	SPATA33
1.58785e-258	0.799956	0.302	0.072	3.95088e-254	Mucous-Multiciliated	EFHB
1.25792e-256	0.920844	0.513	0.183	3.12996e-252	Mucous-Multiciliated	REPIN1
3.09023e-256	0.590682	0.372	0.104	7.6891e-252	Mucous-Multiciliated	C21orf58
6.81262e-256	0.795431	0.689	0.298	1.69512e-251	Mucous-Multiciliated	DMKN
7.31956e-256	0.27065	0.507	0.171	1.82125e-251	Mucous-Multiciliated	EFHC1
3.61615e-254	0.558144	0.816	0.421	8.9977e-250	Mucous-Multiciliated	SPAG1
6.09782e-254	0.422103	0.432	0.136	1.51726e-249	Mucous-Multiciliated	NEK11
1.34404e-251	0.441892	0.593	0.23	3.34425e-247	Mucous-Multiciliated	CEP126
1.53449e-251	0.967066	0.403	0.125	3.81812e-247	Mucous-Multiciliated	AC244090.1
6.32133e-251	0.541439	0.999	0.922	1.57287e-246	Mucous-Multiciliated	ATP5F1E
2.82497e-250	0.864792	0.318	0.081	7.0291e-246	Mucous-Multiciliated	C7orf57
1.52633e-249	0.817755	0.306	0.076	3.79783e-245	Mucous-Multiciliated	RAB36
4.29664e-249	0.280901	0.355	0.099	1.06909e-244	Mucous-Multiciliated	DCDC1
2.63921e-248	0.799631	0.844	0.462	6.56688e-244	Mucous-Multiciliated	C4orf48
2.92494e-248	0.447345	0.494	0.169	7.27783e-244	Mucous-Multiciliated	MOK
1.07228e-247	0.791573	0.405	0.124	2.66806e-243	Mucous-Multiciliated	IQCD
2.56738e-247	0.609169	0.293	0.071	6.38815e-243	Mucous-Multiciliated	CCDC187
8.02731e-247	0.983596	0.271	0.063	1.99736e-242	Mucous-Multiciliated	SPEF1
5.96561e-246	0.69071	0.827	0.42	1.48436e-241	Mucous-Multiciliated	PSCA
1.07815e-244	0.904774	0.295	0.073	2.68265e-240	Mucous-Multiciliated	LRRC34
1.50773e-243	0.983881	0.302	0.076	3.75153e-239	Mucous-Multiciliated	CCDC96
3.81284e-242	0.472114	0.468	0.16	9.48711e-238	Mucous-Multiciliated	DZIP3
3.69319e-241	0.530227	0.31	0.079	9.18939e-237	Mucous-Multiciliated	KIAA2012
1.06555e-240	0.674334	0.941	0.644	2.65131e-236	Mucous-Multiciliated	CIB1
5.99832e-239	0.888134	0.281	0.068	1.4925e-234	Mucous-Multiciliated	CD164L2
2.83997e-238	0.675954	0.488	0.176	7.06642e-234	Mucous-Multiciliated	IFI27
4.40442e-238	0.775611	0.443	0.147	1.09591e-233	Mucous-Multiciliated	RAMP1
6.4309e-238	0.753681	0.252	0.058	1.60014e-233	Mucous-Multiciliated	C2orf40
2.44781e-237	0.605937	0.997	0.912	6.09063e-233	Mucous-Multiciliated	FTL
4.04119e-236	0.477243	0.405	0.124	1.00553e-231	Mucous-Multiciliated	DNAAF4
1.83962e-235	0.582341	0.335	0.092	4.57734e-231	Mucous-Multiciliated	C6orf118
2.61357e-235	0.895694	0.448	0.155	6.50308e-231	Mucous-Multiciliated	CRIP2
2.85014e-235	0.668441	0.332	0.091	7.09171e-231	Mucous-Multiciliated	PPP1R42
3.0098e-235	0.570018	0.927	0.657	7.48898e-231	Mucous-Multiciliated	TUBB4B
3.47916e-235	0.821609	0.607	0.253	8.65686e-231	Mucous-Multiciliated	COPRS
1.27391e-234	0.570739	0.334	0.094	3.16974e-230	Mucous-Multiciliated	CST6
1.37375e-234	0.734992	0.638	0.271	3.41816e-230	Mucous-Multiciliated	ENDOG
2.1687e-234	0.623471	0.39	0.119	5.39615e-230	Mucous-Multiciliated	CCDC65
2.40678e-234	0.717522	0.276	0.067	5.98855e-230	Mucous-Multiciliated	C1orf87
1.65746e-233	0.703629	0.901	0.549	4.12409e-229	Mucous-Multiciliated	UFC1
7.76529e-233	0.587631	1	0.926	1.93216e-228	Mucous-Multiciliated	SERF2
1.69914e-232	0.681214	0.412	0.132	4.22781e-228	Mucous-Multiciliated	RABL2B
1.11819e-231	0.753862	0.663	0.306	2.78228e-227	Mucous-Multiciliated	MRPS31
3.06373e-231	0.708376	0.55	0.213	7.62318e-227	Mucous-Multiciliated	WDR34
3.17673e-231	0.424719	0.374	0.111	7.90433e-227	Mucous-Multiciliated	CCDC40
3.20695e-230	0.609961	0.482	0.171	7.97953e-226	Mucous-Multiciliated	DNAL1
3.67385e-230	0.737583	0.941	0.643	9.14126e-226	Mucous-Multiciliated	SELENOW
5.59679e-230	0.981139	0.361	0.11	1.39259e-225	Mucous-Multiciliated	B9D1
5.65307e-228	0.495339	0.334	0.093	1.4066e-223	Mucous-Multiciliated	MAATS1
2.28263e-227	0.542666	0.339	0.096	5.67965e-223	Mucous-Multiciliated	VWA3B
4.14267e-227	0.982988	0.255	0.06	1.03078e-222	Mucous-Multiciliated	TCTEX1D4
8.36985e-226	0.405632	0.304	0.08	2.08259e-221	Mucous-Multiciliated	CFAP61
6.63613e-225	0.625354	0.289	0.074	1.6512e-220	Mucous-Multiciliated	TCTEX1D1
8.49256e-225	0.907723	0.5	0.189	2.11312e-220	Mucous-Multiciliated	PRR34-AS1
3.20921e-224	0.526045	0.734	0.36	7.98515e-220	Mucous-Multiciliated	ARHGAP18
1.50506e-223	0.545766	0.622	0.264	3.74489e-219	Mucous-Multiciliated	KIAA1211L
2.90702e-223	0.291901	0.322	0.09	7.23325e-219	Mucous-Multiciliated	VWA3A
6.42634e-223	0.81868	0.751	0.377	1.599e-218	Mucous-Multiciliated	DNPH1
8.01277e-222	0.341561	0.337	0.096	1.99374e-217	Mucous-Multiciliated	ECT2L
2.50211e-221	0.383407	0.352	0.103	6.22575e-217	Mucous-Multiciliated	CFAP52
6.19129e-221	0.784779	0.275	0.069	1.54052e-216	Mucous-Multiciliated	RGS22
1.29662e-220	0.727837	0.524	0.207	3.22625e-216	Mucous-Multiciliated	RUVBL2
1.49975e-220	0.682753	0.469	0.168	3.73168e-216	Mucous-Multiciliated	LCA5
5.46095e-220	0.657977	0.968	0.711	1.35879e-215	Mucous-Multiciliated	HSBP1
1.58322e-219	0.499573	0.558	0.221	3.93937e-215	Mucous-Multiciliated	EFCAB2
2.45501e-217	0.565389	0.397	0.129	6.10854e-213	Mucous-Multiciliated	TTC26
3.15796e-217	0.563532	1	0.958	7.85762e-213	Mucous-Multiciliated	FTH1
1.21483e-216	0.751231	0.321	0.091	3.02274e-212	Mucous-Multiciliated	STOX1
2.34224e-216	0.280513	0.725	0.363	5.82795e-212	Mucous-Multiciliated	SPAG16
2.47632e-215	0.807683	0.319	0.091	6.16157e-211	Mucous-Multiciliated	JHY
4.13248e-215	0.686218	0.291	0.077	1.02824e-210	Mucous-Multiciliated	CFAP57
3.93018e-214	0.278871	0.395	0.128	9.77908e-210	Mucous-Multiciliated	CCDC30
7.05078e-212	0.768927	0.723	0.361	1.75437e-207	Mucous-Multiciliated	IRX3
2.08761e-211	0.590022	0.393	0.129	5.19439e-207	Mucous-Multiciliated	ANKRD37
2.63299e-211	0.802696	0.303	0.084	6.55141e-207	Mucous-Multiciliated	UBXN11
6.16653e-211	0.643619	0.866	0.498	1.53436e-206	Mucous-Multiciliated	NQO1
7.2806e-211	0.838671	0.273	0.071	1.81156e-206	Mucous-Multiciliated	TEKT2
9.54209e-210	0.891073	0.391	0.131	2.37426e-205	Mucous-Multiciliated	CCDC160
1.65807e-209	0.819922	0.654	0.306	4.12562e-205	Mucous-Multiciliated	MIR200CHG
2.39498e-209	0.836163	0.266	0.068	5.95919e-205	Mucous-Multiciliated	ANKRD66
5.84971e-209	0.732627	0.539	0.217	1.45553e-204	Mucous-Multiciliated	KIF3B
1.12361e-208	0.480034	0.433	0.151	2.79577e-204	Mucous-Multiciliated	KIF27
6.26202e-208	0.317788	0.318	0.091	1.55812e-203	Mucous-Multiciliated	CFAP100
1.4519e-207	0.746741	0.423	0.149	3.61262e-203	Mucous-Multiciliated	C11orf74
1.82979e-207	0.635612	0.953	0.695	4.55288e-203	Mucous-Multiciliated	COX17
2.15134e-207	0.511992	0.713	0.335	5.35297e-203	Mucous-Multiciliated	SAMHD1
3.86077e-207	0.5137	0.981	0.787	9.60637e-203	Mucous-Multiciliated	DYNLL1
1.01635e-206	0.409955	0.275	0.073	2.52889e-202	Mucous-Multiciliated	ANKFN1
2.92487e-206	0.829055	0.392	0.134	7.27766e-202	Mucous-Multiciliated	CCDC34
6.5907e-206	0.490361	0.29	0.079	1.6399e-201	Mucous-Multiciliated	FRMPD2
2.59915e-205	0.625312	0.605	0.267	6.46721e-201	Mucous-Multiciliated	MAP9
5.59503e-202	0.680342	0.266	0.069	1.39216e-197	Mucous-Multiciliated	CERKL
1.18513e-201	0.660289	0.823	0.461	2.94885e-197	Mucous-Multiciliated	CRNDE
1.93833e-201	0.799489	0.401	0.14	4.82295e-197	Mucous-Multiciliated	PITPNM1
1.41671e-200	0.664788	0.285	0.079	3.52506e-196	Mucous-Multiciliated	CFAP65
2.28748e-200	0.699188	0.295	0.084	5.6917e-196	Mucous-Multiciliated	LCA5L
3.76695e-200	0.395473	0.355	0.115	9.37294e-196	Mucous-Multiciliated	AL022068.1
5.66388e-200	0.730291	0.431	0.155	1.40929e-195	Mucous-Multiciliated	B3GNT7
6.77719e-200	0.691205	0.612	0.271	1.6863e-195	Mucous-Multiciliated	IDH2
3.23555e-199	0.513725	0.645	0.296	8.0507e-195	Mucous-Multiciliated	TRAF3IP1
6.92732e-199	0.648387	0.256	0.066	1.72366e-194	Mucous-Multiciliated	CCDC114
2.34674e-198	0.652368	0.975	0.779	5.83916e-194	Mucous-Multiciliated	PRDX5
2.94691e-198	1.02412	0.26	0.07	7.3325e-194	Mucous-Multiciliated	PRR7
5.1871e-198	0.605383	0.305	0.089	1.29065e-193	Mucous-Multiciliated	CCDC181
7.2134e-198	0.672693	0.981	0.792	1.79484e-193	Mucous-Multiciliated	UQCR11
8.55963e-198	0.540969	0.819	0.455	2.12981e-193	Mucous-Multiciliated	NUDC
1.24765e-196	0.605764	0.411	0.144	3.10441e-192	Mucous-Multiciliated	MAPRE3
1.65512e-196	0.495424	0.314	0.094	4.11828e-192	Mucous-Multiciliated	CASC2
2.88065e-196	0.559426	0.548	0.24	7.16763e-192	Mucous-Multiciliated	TFF3
4.04562e-196	0.6665	0.285	0.08	1.00663e-191	Mucous-Multiciliated	C22orf15
4.36861e-196	0.71263	0.528	0.217	1.087e-191	Mucous-Multiciliated	MYCBP
1.1812e-194	0.598486	0.255	0.067	2.93907e-190	Mucous-Multiciliated	TMEM212
1.44183e-194	0.606049	0.577	0.248	3.58755e-190	Mucous-Multiciliated	CYB561
2.2706e-194	0.332466	0.355	0.114	5.6497e-190	Mucous-Multiciliated	ARMC2
4.76392e-194	0.476175	0.87	0.521	1.18536e-189	Mucous-Multiciliated	IK
4.15233e-193	0.701399	0.649	0.296	1.03318e-188	Mucous-Multiciliated	PRR15
4.70882e-193	0.655783	0.483	0.189	1.17165e-188	Mucous-Multiciliated	IFT27
1.63226e-192	0.482756	0.683	0.319	4.06139e-188	Mucous-Multiciliated	HIPK1
1.69718e-192	0.569774	0.311	0.093	4.22292e-188	Mucous-Multiciliated	EFHC2
6.31307e-192	0.879159	0.37	0.126	1.57082e-187	Mucous-Multiciliated	FAM104B
1.48206e-191	0.643561	0.956	0.69	3.68766e-187	Mucous-Multiciliated	DYNLT1
1.46162e-190	0.514902	0.516	0.21	3.63679e-186	Mucous-Multiciliated	SPATA6
9.45268e-190	0.779063	0.523	0.219	2.35202e-185	Mucous-Multiciliated	CCDC69
1.36746e-189	0.30698	0.271	0.076	3.4025e-185	Mucous-Multiciliated	LMNTD1
1.73295e-189	0.812461	0.522	0.217	4.31192e-185	Mucous-Multiciliated	TUSC2
7.16163e-189	0.523214	0.267	0.073	1.78196e-184	Mucous-Multiciliated	CFAP74
1.32166e-188	0.472584	0.473	0.185	3.28857e-184	Mucous-Multiciliated	IFT88
3.27397e-188	0.484951	0.733	0.362	8.14629e-184	Mucous-Multiciliated	METTL7A
4.16057e-188	0.46186	0.968	0.869	1.03523e-183	Mucous-Multiciliated	KTN1
5.66644e-188	0.642717	0.365	0.123	1.40992e-183	Mucous-Multiciliated	IQCE
6.82704e-188	0.721886	0.297	0.089	1.69871e-183	Mucous-Multiciliated	ZNF487
2.11857e-187	0.459838	0.708	0.354	5.27143e-183	Mucous-Multiciliated	CLMN
2.85284e-187	1.06749	0.6	0.284	7.09844e-183	Mucous-Multiciliated	CCNO
6.72702e-187	0.615101	0.378	0.13	1.67382e-182	Mucous-Multiciliated	TMEM107
7.30469e-187	0.591365	0.413	0.15	1.81755e-182	Mucous-Multiciliated	ADGRE5
8.19791e-186	0.346389	0.292	0.087	2.0398e-181	Mucous-Multiciliated	LDLRAD4
9.79773e-186	0.54938	0.468	0.18	2.43787e-181	Mucous-Multiciliated	IFT172
1.8017e-185	0.452732	0.493	0.194	4.48299e-181	Mucous-Multiciliated	P4HTM
5.20101e-185	0.570473	0.406	0.146	1.29411e-180	Mucous-Multiciliated	MED25
9.88366e-185	0.628727	0.602	0.267	2.45925e-180	Mucous-Multiciliated	DHX40
2.11171e-184	0.705496	0.552	0.237	5.25436e-180	Mucous-Multiciliated	TCEAL3
8.72323e-184	0.663151	0.254	0.069	2.17052e-179	Mucous-Multiciliated	RIPOR2
2.28462e-183	0.259835	0.552	0.24	5.68459e-179	Mucous-Multiciliated	CFAP44
2.29153e-183	0.717591	0.691	0.347	5.70178e-179	Mucous-Multiciliated	MMP24OS
5.18016e-183	0.586468	0.894	0.539	1.28893e-178	Mucous-Multiciliated	TAGLN2
1.09842e-182	0.800301	0.297	0.091	2.73309e-178	Mucous-Multiciliated	B9D2
2.07208e-182	0.557937	0.98	0.782	5.15574e-178	Mucous-Multiciliated	NDUFB1
4.5809e-182	0.635016	0.557	0.241	1.13982e-177	Mucous-Multiciliated	LINC00467
2.16262e-181	0.60933	0.307	0.096	5.38102e-177	Mucous-Multiciliated	TNFRSF19
6.09542e-181	0.64598	0.773	0.414	1.51666e-176	Mucous-Multiciliated	DPY30
6.51609e-181	0.474675	0.398	0.143	1.62133e-176	Mucous-Multiciliated	RPGR
1.64112e-180	1.04804	0.263	0.076	4.08344e-176	Mucous-Multiciliated	DNAL4
2.47614e-180	0.592056	0.434	0.162	6.16113e-176	Mucous-Multiciliated	PPP1R16A
2.86115e-180	0.407607	0.343	0.113	7.11911e-176	Mucous-Multiciliated	CFAP69
9.83305e-179	0.781408	0.437	0.171	2.44666e-174	Mucous-Multiciliated	AC008771.1
1.27224e-177	0.478281	0.52	0.218	3.16559e-173	Mucous-Multiciliated	TEX9
1.48022e-177	0.544028	0.55	0.24	3.68309e-173	Mucous-Multiciliated	CARS
1.5519e-177	0.348408	0.695	0.343	3.86145e-173	Mucous-Multiciliated	CDS1
1.57604e-177	0.844912	0.26	0.074	3.92151e-173	Mucous-Multiciliated	FAM81A
5.55307e-177	0.50456	0.633	0.288	1.38171e-172	Mucous-Multiciliated	VSTM2L
1.41991e-176	0.635183	0.987	0.82	3.53303e-172	Mucous-Multiciliated	UQCRQ
2.03054e-176	0.729524	0.506	0.213	5.05238e-172	Mucous-Multiciliated	TMEM125
1.85245e-174	0.786638	0.433	0.168	4.60927e-170	Mucous-Multiciliated	CCDC28A
2.47998e-174	0.556899	0.816	0.484	6.17069e-170	Mucous-Multiciliated	CYSTM1
5.85367e-174	0.609524	0.37	0.131	1.45651e-169	Mucous-Multiciliated	CCL28
1.3661e-172	0.540702	0.949	0.677	3.39913e-168	Mucous-Multiciliated	HMGN3
1.54918e-172	0.462418	0.423	0.16	3.85466e-168	Mucous-Multiciliated	CHST6
5.83086e-172	0.683215	0.436	0.171	1.45083e-167	Mucous-Multiciliated	BBIP1
1.67266e-171	0.588067	0.901	0.576	4.16192e-167	Mucous-Multiciliated	TSTD1
2.49223e-171	0.502374	0.955	0.71	6.20116e-167	Mucous-Multiciliated	JUND
3.30694e-171	0.719272	0.381	0.139	8.22833e-167	Mucous-Multiciliated	CYB561A3
5.94169e-171	0.479224	0.979	0.817	1.47841e-166	Mucous-Multiciliated	HLA-B
6.06652e-171	0.582633	0.882	0.562	1.50947e-166	Mucous-Multiciliated	C4orf3
7.29497e-171	0.502632	0.985	0.811	1.81514e-166	Mucous-Multiciliated	UBL5
1.91619e-170	0.80687	0.396	0.148	4.76786e-166	Mucous-Multiciliated	SMIM27
2.36525e-170	0.410107	1	0.964	5.88521e-166	Mucous-Multiciliated	RPL41
2.66201e-170	0.613999	0.97	0.778	6.62361e-166	Mucous-Multiciliated	OST4
4.12259e-170	0.38936	0.618	0.292	1.02578e-165	Mucous-Multiciliated	WDR60
9.99139e-170	0.622476	0.253	0.072	2.48606e-165	Mucous-Multiciliated	DENND6B
3.4546e-169	0.861979	0.257	0.075	8.59573e-165	Mucous-Multiciliated	SMPD2
4.87674e-169	0.477194	0.963	0.739	1.21343e-164	Mucous-Multiciliated	AES
5.26237e-169	0.671075	0.315	0.106	1.30938e-164	Mucous-Multiciliated	SYT8
2.77456e-168	0.585292	0.597	0.272	6.90366e-164	Mucous-Multiciliated	GNA11
3.74609e-168	0.581928	0.703	0.366	9.32102e-164	Mucous-Multiciliated	ARL3
6.65303e-168	0.627266	0.877	0.577	1.65541e-163	Mucous-Multiciliated	COX14
6.65853e-168	0.486348	0.77	0.401	1.65678e-163	Mucous-Multiciliated	ALOX15
7.58472e-168	0.581833	0.504	0.213	1.88723e-163	Mucous-Multiciliated	PPP6R1
7.76858e-167	0.497762	0.405	0.153	1.93298e-162	Mucous-Multiciliated	CCP110
8.77753e-167	0.569735	0.638	0.314	2.18402e-162	Mucous-Multiciliated	IFT43
2.17876e-166	0.683125	0.256	0.075	5.4212e-162	Mucous-Multiciliated	ZFHX2
4.98682e-166	0.374072	0.975	0.768	1.24082e-161	Mucous-Multiciliated	CD24
1.42073e-165	0.528209	0.981	0.797	3.53507e-161	Mucous-Multiciliated	TOMM7
5.85e-165	0.870472	0.318	0.109	1.4556e-160	Mucous-Multiciliated	ZNF688
6.75443e-165	0.817096	0.275	0.085	1.68064e-160	Mucous-Multiciliated	RBM38
9.26161e-165	0.487373	0.542	0.244	2.30447e-160	Mucous-Multiciliated	RUVBL1
2.4224e-164	0.488779	0.29	0.092	6.0274e-160	Mucous-Multiciliated	MAK
3.9195e-164	0.382689	0.436	0.17	9.75251e-160	Mucous-Multiciliated	MUC15
3.59392e-163	0.676575	0.486	0.208	8.94238e-159	Mucous-Multiciliated	ALKBH5
1.25917e-162	0.513779	0.966	0.741	3.13308e-158	Mucous-Multiciliated	ATP5IF1
1.78577e-162	0.589185	0.871	0.541	4.44336e-158	Mucous-Multiciliated	SMDT1
2.87739e-162	0.726451	0.341	0.12	7.15953e-158	Mucous-Multiciliated	MAPK3
8.56677e-162	0.507118	0.495	0.208	2.13158e-157	Mucous-Multiciliated	SCAMP4
2.28522e-161	0.660382	0.326	0.113	5.68608e-157	Mucous-Multiciliated	ACYP1
4.12702e-161	0.380952	0.269	0.083	1.02689e-156	Mucous-Multiciliated	PLCH1
5.34573e-161	0.615981	0.652	0.318	1.33012e-156	Mucous-Multiciliated	CHCHD5
2.9157e-160	0.443734	0.385	0.144	7.25485e-156	Mucous-Multiciliated	RPGRIP1L
4.38549e-160	0.486596	0.764	0.4	1.0912e-155	Mucous-Multiciliated	UBAC1
3.34716e-159	0.517836	0.459	0.188	8.32841e-155	Mucous-Multiciliated	SSBP4
6.41681e-159	0.251955	0.845	0.511	1.59663e-154	Mucous-Multiciliated	HSPH1
2.29011e-158	0.531836	0.936	0.666	5.69826e-154	Mucous-Multiciliated	ANAPC16
8.18751e-157	0.580146	0.87	0.539	2.03722e-152	Mucous-Multiciliated	TMEM238
3.56183e-156	1.26527	0.445	0.196	8.86254e-152	Mucous-Multiciliated	RNASE1
4.21595e-156	0.549034	0.933	0.674	1.04901e-151	Mucous-Multiciliated	KRT10
8.76148e-156	0.84494	0.26	0.081	2.18003e-151	Mucous-Multiciliated	KATNB1
3.02587e-155	0.53507	0.472	0.196	7.52896e-151	Mucous-Multiciliated	UBALD2
8.03116e-155	0.65114	0.739	0.406	1.99831e-150	Mucous-Multiciliated	NENF
1.87305e-154	0.622377	0.621	0.306	4.66051e-150	Mucous-Multiciliated	FAM200B
7.73511e-154	0.658027	0.72	0.375	1.92465e-149	Mucous-Multiciliated	CDKN2A
1.17752e-153	0.868476	0.296	0.101	2.92991e-149	Mucous-Multiciliated	MYB
1.25019e-153	0.328988	0.349	0.127	3.11072e-149	Mucous-Multiciliated	SLFN13
1.7308e-153	0.368745	1	0.94	4.30656e-149	Mucous-Multiciliated	RPS28
2.23113e-153	0.471571	0.995	0.878	5.5515e-149	Mucous-Multiciliated	COX7A2
5.56442e-153	0.608045	0.738	0.405	1.38454e-148	Mucous-Multiciliated	SPINT1-AS1
9.6624e-153	0.440092	0.988	0.816	2.4042e-148	Mucous-Multiciliated	PFDN5
9.78454e-153	0.36981	0.267	0.084	2.43459e-148	Mucous-Multiciliated	CCDC148
2.6709e-152	0.675189	0.605	0.3	6.64573e-148	Mucous-Multiciliated	CALM3
4.8241e-152	0.566434	0.935	0.686	1.20033e-147	Mucous-Multiciliated	GUK1
5.8422e-152	0.378485	0.496	0.214	1.45366e-147	Mucous-Multiciliated	RSPH3
1.53145e-151	0.311917	0.29	0.094	3.81055e-147	Mucous-Multiciliated	IQUB
1.60239e-151	0.53071	0.989	0.838	3.98706e-147	Mucous-Multiciliated	TMA7
2.98801e-151	0.385572	0.911	0.583	7.43476e-147	Mucous-Multiciliated	IGFBP2
3.75434e-151	0.704757	0.319	0.113	9.34155e-147	Mucous-Multiciliated	AK1
4.66353e-151	0.701264	0.301	0.103	1.16038e-146	Mucous-Multiciliated	ANKRD54
5.06545e-151	0.653742	0.68	0.352	1.26039e-146	Mucous-Multiciliated	CDK2AP2
1.71907e-150	0.538818	0.421	0.171	4.27739e-146	Mucous-Multiciliated	KIF3A
1.0027e-149	0.453776	0.987	0.825	2.49491e-145	Mucous-Multiciliated	GPX4
1.2118e-149	0.620825	0.385	0.15	3.0152e-145	Mucous-Multiciliated	MAP1LC3A
2.78557e-149	0.497425	0.608	0.295	6.93105e-145	Mucous-Multiciliated	COQ4
5.61682e-149	0.760629	0.333	0.123	1.39758e-144	Mucous-Multiciliated	ILF3-DT
3.75249e-148	0.521878	0.948	0.711	9.33694e-144	Mucous-Multiciliated	HEBP2
3.85018e-148	0.627291	0.275	0.09	9.58002e-144	Mucous-Multiciliated	STPG1
1.30943e-147	0.618076	0.305	0.105	3.25814e-143	Mucous-Multiciliated	CIPC
1.39177e-147	0.531991	0.912	0.631	3.463e-143	Mucous-Multiciliated	MRPL41
1.92229e-147	0.556582	0.768	0.424	4.78303e-143	Mucous-Multiciliated	SIVA1
2.50374e-147	0.440948	0.514	0.228	6.22981e-143	Mucous-Multiciliated	FAM174A
1.12204e-146	0.425222	0.705	0.368	2.79187e-142	Mucous-Multiciliated	JPT2
1.4692e-146	0.627766	0.505	0.225	3.65567e-142	Mucous-Multiciliated	MAZ
3.93043e-146	0.385406	0.474	0.205	9.7797e-142	Mucous-Multiciliated	CLUAP1
1.13129e-145	0.677935	0.633	0.319	2.81489e-141	Mucous-Multiciliated	YWHAH
6.30832e-145	0.379518	0.852	0.545	1.56964e-140	Mucous-Multiciliated	PCM1
3.29922e-144	0.417742	0.407	0.167	8.20911e-140	Mucous-Multiciliated	PHTF1
3.20197e-143	0.549645	0.722	0.403	7.96715e-139	Mucous-Multiciliated	SVIP
4.16289e-143	0.425424	0.993	0.888	1.03581e-138	Mucous-Multiciliated	CALM1
2.15656e-142	0.579284	0.95	0.737	5.36595e-138	Mucous-Multiciliated	TMEM258
6.2671e-142	0.730183	0.666	0.36	1.55938e-137	Mucous-Multiciliated	NDUFAF3
2.0773e-141	0.450458	0.569	0.276	5.16874e-137	Mucous-Multiciliated	CCDC80
3.10721e-141	0.467141	0.957	0.737	7.73137e-137	Mucous-Multiciliated	BRI3
1.975e-140	0.53287	0.59	0.293	4.9142e-136	Mucous-Multiciliated	TRIM56
2.57736e-140	0.299349	0.253	0.081	6.41298e-136	Mucous-Multiciliated	COL21A1
5.83896e-140	0.437061	0.647	0.328	1.45285e-135	Mucous-Multiciliated	HSPB11
1.53537e-139	0.458529	0.281	0.096	3.8203e-135	Mucous-Multiciliated	C20orf96
1.20312e-138	0.562883	0.842	0.517	2.99359e-134	Mucous-Multiciliated	TMEM14B
1.93554e-138	0.580676	0.282	0.097	4.81602e-134	Mucous-Multiciliated	IFT46
2.06985e-138	0.530732	0.733	0.398	5.1502e-134	Mucous-Multiciliated	PRR13
3.85228e-138	0.571784	0.492	0.221	9.58524e-134	Mucous-Multiciliated	WBP2
4.52358e-138	0.369129	0.901	0.6	1.12556e-133	Mucous-Multiciliated	CD59
7.53547e-138	0.587863	0.325	0.122	1.87497e-133	Mucous-Multiciliated	PWWP2B
8.43184e-138	0.574005	0.302	0.109	2.09801e-133	Mucous-Multiciliated	ZNF3
9.13694e-138	0.703485	0.263	0.089	2.27345e-133	Mucous-Multiciliated	HRASLS2
9.56382e-138	0.479394	0.513	0.236	2.37967e-133	Mucous-Multiciliated	IDS
1.05822e-137	0.667041	0.379	0.153	2.63307e-133	Mucous-Multiciliated	GFER
1.74492e-137	0.468373	0.524	0.244	4.34171e-133	Mucous-Multiciliated	MLXIP
2.15541e-137	0.484427	0.378	0.152	5.36309e-133	Mucous-Multiciliated	CEP162
4.44412e-137	0.741636	0.786	0.544	1.10579e-132	Mucous-Multiciliated	SAA2
5.7743e-137	0.44258	0.994	0.861	1.43676e-132	Mucous-Multiciliated	ATP5ME
8.29548e-137	0.513974	0.597	0.29	2.06408e-132	Mucous-Multiciliated	DHX30
1.22741e-136	0.562989	0.751	0.425	3.05405e-132	Mucous-Multiciliated	POLR2J
2.45961e-136	0.309523	0.511	0.234	6.12001e-132	Mucous-Multiciliated	IQCK
3.02723e-136	0.38788	0.99	0.91	7.53236e-132	Mucous-Multiciliated	DSTN
3.67437e-136	0.484532	0.454	0.198	9.14258e-132	Mucous-Multiciliated	HLA-DPA1
7.08584e-136	0.62928	0.271	0.094	1.7631e-131	Mucous-Multiciliated	EPPK1
9.5524e-136	0.604718	0.786	0.477	2.37683e-131	Mucous-Multiciliated	TMEM219
1.88976e-135	0.455041	0.535	0.251	4.70211e-131	Mucous-Multiciliated	RPP38
3.18779e-134	0.35108	0.512	0.233	7.93185e-130	Mucous-Multiciliated	RCAN3
5.02951e-134	0.294907	0.508	0.234	1.25144e-129	Mucous-Multiciliated	PGM2L1
8.35421e-134	0.46696	0.259	0.087	2.07869e-129	Mucous-Multiciliated	RABL2A
1.51164e-133	0.444492	0.504	0.231	3.76127e-129	Mucous-Multiciliated	APOO
2.3892e-133	0.482478	0.478	0.213	5.9448e-129	Mucous-Multiciliated	ISCA1
3.02607e-133	0.741762	0.255	0.086	7.52947e-129	Mucous-Multiciliated	ZNHIT2
3.16884e-133	0.541123	0.616	0.314	7.88471e-129	Mucous-Multiciliated	CXXC5
9.43681e-133	0.391222	0.964	0.762	2.34807e-128	Mucous-Multiciliated	GSN
1.30185e-132	0.613262	0.493	0.226	3.23925e-128	Mucous-Multiciliated	COA5
2.89758e-132	0.413471	0.703	0.372	7.20976e-128	Mucous-Multiciliated	CDKN1A
4.09601e-132	0.640992	0.251	0.087	1.01917e-127	Mucous-Multiciliated	SCGB2A1
4.15478e-132	0.798587	0.761	0.487	1.03379e-127	Mucous-Multiciliated	LYPD2
1.23982e-131	0.600788	0.275	0.096	3.08493e-127	Mucous-Multiciliated	PKN1
1.86775e-131	0.393403	0.32	0.121	4.64735e-127	Mucous-Multiciliated	CCDC191
3.38561e-131	0.323923	0.385	0.16	8.42407e-127	Mucous-Multiciliated	CNTRL
3.42786e-131	0.533297	0.417	0.178	8.5292e-127	Mucous-Multiciliated	ING2
3.54294e-131	0.481665	0.575	0.279	8.81554e-127	Mucous-Multiciliated	YPEL3
3.61283e-131	0.52556	0.929	0.668	8.98944e-127	Mucous-Multiciliated	NAA38
6.57008e-131	0.496517	0.734	0.409	1.63477e-126	Mucous-Multiciliated	NR2F6
1.09923e-130	0.405571	0.837	0.525	2.73512e-126	Mucous-Multiciliated	GCC2
1.77215e-130	0.667194	0.278	0.099	4.40947e-126	Mucous-Multiciliated	APOD
1.05498e-129	0.441236	0.968	0.795	2.62499e-125	Mucous-Multiciliated	NDUFB2
1.1394e-129	0.272454	0.839	0.528	2.83507e-125	Mucous-Multiciliated	CTSS
1.7161e-129	0.831077	0.26	0.091	4.27e-125	Mucous-Multiciliated	ELF3-AS1
4.56149e-129	0.415507	0.583	0.283	1.13499e-124	Mucous-Multiciliated	HLA-DRB5
1.70704e-128	0.562462	0.338	0.134	4.24746e-124	Mucous-Multiciliated	LZTFL1
2.03114e-128	0.619376	0.72	0.415	5.05387e-124	Mucous-Multiciliated	TAF10
2.08141e-128	0.451051	0.996	0.87	5.17895e-124	Mucous-Multiciliated	ELOB
2.08348e-128	0.532579	0.479	0.219	5.18411e-124	Mucous-Multiciliated	LYPLA2
2.55843e-128	0.581269	0.602	0.308	6.36588e-124	Mucous-Multiciliated	TP53TG1
4.67994e-128	0.404303	0.325	0.125	1.16446e-123	Mucous-Multiciliated	ANKRD42
4.70393e-128	0.633654	0.311	0.118	1.17043e-123	Mucous-Multiciliated	AL451165.2
5.79784e-128	0.25273	0.982	0.78	1.44262e-123	Mucous-Multiciliated	TSPAN1
6.26765e-128	0.550776	0.312	0.119	1.55952e-123	Mucous-Multiciliated	IQSEC1
7.46082e-128	0.544653	0.844	0.527	1.8564e-123	Mucous-Multiciliated	MRPL57
1.24377e-127	0.581403	0.54	0.265	3.09474e-123	Mucous-Multiciliated	JOSD2
3.39899e-127	0.513654	0.288	0.107	8.45738e-123	Mucous-Multiciliated	CEP41
1.45593e-126	0.549499	0.454	0.204	3.62265e-122	Mucous-Multiciliated	AC010642.2
1.48104e-126	0.42384	0.336	0.132	3.68513e-122	Mucous-Multiciliated	WRB
1.69697e-126	0.540924	0.613	0.325	4.22241e-122	Mucous-Multiciliated	RHOB
1.78306e-126	0.542105	0.508	0.243	4.43661e-122	Mucous-Multiciliated	NELFE
2.00101e-126	0.497526	0.499	0.233	4.97891e-122	Mucous-Multiciliated	PFN2
2.57172e-126	0.589033	0.343	0.136	6.39895e-122	Mucous-Multiciliated	ZSCAN16-AS1
3.80656e-126	0.403781	0.301	0.113	9.47147e-122	Mucous-Multiciliated	IFT140
6.28384e-126	0.469564	0.963	0.775	1.56354e-121	Mucous-Multiciliated	MUC1
1.06846e-125	0.68871	0.305	0.117	2.65855e-121	Mucous-Multiciliated	TFPT
1.17138e-125	0.500376	0.878	0.605	2.91462e-121	Mucous-Multiciliated	ATOX1
1.33103e-125	0.45885	0.732	0.409	3.31186e-121	Mucous-Multiciliated	SUDS3
2.06025e-125	0.522743	0.641	0.339	5.1263e-121	Mucous-Multiciliated	OTUD6B-AS1
2.32333e-125	0.740722	0.285	0.105	5.78092e-121	Mucous-Multiciliated	FAM213B
2.49388e-125	0.505527	0.86	0.557	6.20528e-121	Mucous-Multiciliated	ANAPC11
3.35822e-125	0.504937	0.953	0.726	8.35593e-121	Mucous-Multiciliated	COMMD6
7.40205e-125	0.55933	0.829	0.523	1.84178e-120	Mucous-Multiciliated	BLOC1S1
1.15899e-124	0.53712	0.649	0.346	2.88379e-120	Mucous-Multiciliated	METRN
2.17134e-124	0.550059	0.32	0.125	5.40272e-120	Mucous-Multiciliated	CEP170B
4.84318e-124	0.412501	0.411	0.178	1.20508e-119	Mucous-Multiciliated	DYNC2LI1
5.33764e-124	0.494641	0.45	0.202	1.32811e-119	Mucous-Multiciliated	SURF2
6.6393e-124	0.256876	0.264	0.094	1.65199e-119	Mucous-Multiciliated	FBXL13
1.69037e-123	0.414359	0.822	0.525	4.20599e-119	Mucous-Multiciliated	ZNF106
2.44839e-123	0.556765	0.597	0.309	6.09209e-119	Mucous-Multiciliated	MARCKSL1
2.72773e-123	0.597438	0.335	0.134	6.78714e-119	Mucous-Multiciliated	CES2
3.15883e-123	0.569095	0.485	0.227	7.85979e-119	Mucous-Multiciliated	CNFN
3.62007e-123	0.399005	0.344	0.138	9.00746e-119	Mucous-Multiciliated	SMYD2
4.13639e-123	0.4615	0.828	0.524	1.02922e-118	Mucous-Multiciliated	SYAP1
4.68307e-123	0.436636	0.505	0.237	1.16524e-118	Mucous-Multiciliated	ICMT
4.87868e-123	0.504242	0.865	0.574	1.21391e-118	Mucous-Multiciliated	JTB
5.24442e-123	0.574876	0.584	0.299	1.30492e-118	Mucous-Multiciliated	NDUFAF8
2.58854e-122	0.500546	0.408	0.177	6.4408e-118	Mucous-Multiciliated	MID1IP1
3.43807e-122	0.348235	0.998	0.922	8.55462e-118	Mucous-Multiciliated	RPL36
8.82689e-122	0.546667	0.691	0.387	2.19631e-117	Mucous-Multiciliated	SMIM37
2.40967e-121	0.464693	0.409	0.179	5.99573e-117	Mucous-Multiciliated	GRK2
2.5231e-121	0.485326	0.386	0.165	6.27797e-117	Mucous-Multiciliated	KIAA2013
2.68845e-121	0.475149	0.431	0.193	6.68939e-117	Mucous-Multiciliated	FAIM
3.83843e-121	0.538772	0.696	0.396	9.55079e-117	Mucous-Multiciliated	RAB1B
3.91293e-121	0.447028	0.952	0.792	9.73614e-117	Mucous-Multiciliated	HLA-C
5.64351e-121	0.523027	0.755	0.448	1.40422e-116	Mucous-Multiciliated	BOLA3
8.21269e-121	0.431365	0.975	0.801	2.04348e-116	Mucous-Multiciliated	ATP5MD
1.87613e-120	0.508634	0.54	0.266	4.66817e-116	Mucous-Multiciliated	C22orf39
2.82482e-120	0.540129	0.9	0.611	7.02872e-116	Mucous-Multiciliated	RPS27L
2.83995e-120	0.563276	0.524	0.255	7.06637e-116	Mucous-Multiciliated	UQCC3
5.81942e-120	0.344929	0.522	0.245	1.44799e-115	Mucous-Multiciliated	COLCA1
1.72802e-119	0.531846	0.868	0.571	4.29966e-115	Mucous-Multiciliated	C19orf70
1.96836e-119	0.525337	0.865	0.598	4.89767e-115	Mucous-Multiciliated	COPS9
3.20834e-119	0.465975	0.952	0.719	7.983e-115	Mucous-Multiciliated	SEC61B
3.53655e-119	0.31655	0.365	0.152	8.79964e-115	Mucous-Multiciliated	SLC12A7
4.00562e-119	0.425747	0.386	0.165	9.96678e-115	Mucous-Multiciliated	IL20RA
7.95102e-119	0.584756	0.263	0.096	1.97837e-114	Mucous-Multiciliated	RBM43
8.53921e-119	0.622611	0.597	0.327	2.12473e-114	Mucous-Multiciliated	BPIFA2
1.08538e-118	0.377659	0.986	0.835	2.70065e-114	Mucous-Multiciliated	RPL36AL
1.39293e-118	0.484219	0.953	0.736	3.46589e-114	Mucous-Multiciliated	ROMO1
1.76905e-118	0.463485	0.943	0.695	4.40174e-114	Mucous-Multiciliated	C9orf16
5.65552e-118	0.564946	0.496	0.239	1.40721e-113	Mucous-Multiciliated	TOMM5
1.39661e-117	0.481999	0.482	0.228	3.47504e-113	Mucous-Multiciliated	SNHG9
1.73536e-117	0.25531	0.368	0.157	4.31793e-113	Mucous-Multiciliated	CCDC60
2.453e-117	0.491525	0.466	0.217	6.10356e-113	Mucous-Multiciliated	SNHG18
2.96054e-117	0.380744	0.438	0.198	7.36642e-113	Mucous-Multiciliated	KIFAP3
3.08479e-117	0.682171	0.275	0.103	7.67557e-113	Mucous-Multiciliated	DLGAP1-AS1
3.09915e-117	0.497142	0.72	0.41	7.71131e-113	Mucous-Multiciliated	MIEN1
3.4598e-117	0.462111	0.925	0.636	8.60868e-113	Mucous-Multiciliated	H2AFJ
7.80012e-117	0.377981	0.577	0.289	1.94083e-112	Mucous-Multiciliated	UNC93B1
9.00204e-117	0.310627	0.999	0.905	2.23989e-112	Mucous-Multiciliated	RPS15A
1.30741e-116	0.460346	0.338	0.139	3.25309e-112	Mucous-Multiciliated	TMEM173
2.67594e-116	0.488404	0.429	0.195	6.65828e-112	Mucous-Multiciliated	MISP
4.27677e-116	0.475682	0.527	0.259	1.06415e-111	Mucous-Multiciliated	CDC26
1.72656e-115	0.442224	0.573	0.288	4.29602e-111	Mucous-Multiciliated	IFT20
2.22013e-115	0.427668	0.262	0.095	5.52412e-111	Mucous-Multiciliated	FBXO36
4.06964e-115	0.43474	0.96	0.833	1.01261e-110	Mucous-Multiciliated	CTSD
8.1964e-115	0.492492	0.516	0.252	2.03943e-110	Mucous-Multiciliated	CTDNEP1
2.9823e-114	0.456202	0.572	0.291	7.42056e-110	Mucous-Multiciliated	MCRIP2
3.62099e-114	0.811826	0.301	0.122	9.00976e-110	Mucous-Multiciliated	AL355312.4
4.05584e-114	0.252096	0.886	0.566	1.00917e-109	Mucous-Multiciliated	NUCB2
5.50537e-114	0.440898	0.421	0.191	1.36985e-109	Mucous-Multiciliated	SIGIRR
6.50917e-114	0.354248	0.278	0.105	1.61961e-109	Mucous-Multiciliated	LRRC49
7.99318e-114	0.397611	0.989	0.848	1.98886e-109	Mucous-Multiciliated	UQCR10
1.09431e-113	0.60552	0.324	0.134	2.72286e-109	Mucous-Multiciliated	CBY1
1.17271e-113	0.407767	0.509	0.247	2.91793e-109	Mucous-Multiciliated	BCL7A
1.51235e-113	0.607285	0.448	0.214	3.76304e-109	Mucous-Multiciliated	CISD3
2.62956e-113	0.313072	0.999	0.914	6.54287e-109	Mucous-Multiciliated	RPS21
2.71365e-113	0.382847	0.401	0.178	6.75211e-109	Mucous-Multiciliated	RETREG2
3.03251e-113	0.514211	0.599	0.314	7.54548e-109	Mucous-Multiciliated	CSNK2B
4.65331e-113	0.428917	0.406	0.182	1.15784e-108	Mucous-Multiciliated	WDR13
4.8205e-113	0.589228	0.284	0.11	1.19944e-108	Mucous-Multiciliated	PCYT2
7.00527e-113	0.451285	0.318	0.129	1.74305e-108	Mucous-Multiciliated	MZF1
7.27373e-113	0.398384	0.593	0.304	1.80985e-108	Mucous-Multiciliated	TRIM8
7.43574e-113	0.449661	0.79	0.47	1.85016e-108	Mucous-Multiciliated	GNB2
1.14837e-112	0.459517	0.411	0.186	2.85738e-108	Mucous-Multiciliated	STYXL1
2.11217e-112	0.414441	0.401	0.179	5.25551e-108	Mucous-Multiciliated	UGDH
2.15273e-112	0.588223	0.444	0.21	5.35642e-108	Mucous-Multiciliated	PTPMT1
3.86828e-112	0.422439	0.25	0.091	9.62506e-108	Mucous-Multiciliated	C5AR1
4.0607e-112	0.51978	0.548	0.275	1.01038e-107	Mucous-Multiciliated	METTL26
4.40593e-112	0.852898	0.254	0.095	1.09628e-107	Mucous-Multiciliated	CASC8
9.22788e-112	0.495497	0.794	0.511	2.29608e-107	Mucous-Multiciliated	RWDD1
1.04566e-111	0.519203	0.34	0.143	2.60182e-107	Mucous-Multiciliated	DUSP3
1.11064e-111	0.485549	0.833	0.527	2.76348e-107	Mucous-Multiciliated	LAMTOR4
1.31355e-111	0.480943	0.618	0.332	3.26837e-107	Mucous-Multiciliated	ARHGDIA
1.67594e-111	0.624564	0.328	0.138	4.17006e-107	Mucous-Multiciliated	OCEL1
2.09432e-111	0.425792	0.475	0.224	5.2111e-107	Mucous-Multiciliated	SSRP1
2.95053e-111	0.387137	0.471	0.223	7.3415e-107	Mucous-Multiciliated	ZNF664
3.19649e-111	0.515508	0.956	0.76	7.95351e-107	Mucous-Multiciliated	GNG5
3.32217e-111	0.364325	0.994	0.859	8.26623e-107	Mucous-Multiciliated	HINT1
3.71551e-111	0.464114	0.638	0.348	9.24493e-107	Mucous-Multiciliated	SELENOM
3.86523e-111	0.402737	0.39	0.172	9.61746e-107	Mucous-Multiciliated	MTURN
5.08763e-111	0.648059	0.298	0.119	1.2659e-106	Mucous-Multiciliated	LARP6
6.71218e-111	0.436357	0.802	0.521	1.67012e-106	Mucous-Multiciliated	MIDN
7.99427e-111	0.390378	0.894	0.636	1.98913e-106	Mucous-Multiciliated	TMC5
8.18805e-111	0.571773	0.344	0.145	2.03735e-106	Mucous-Multiciliated	SLC35A4
9.2295e-111	0.47894	0.782	0.468	2.29648e-106	Mucous-Multiciliated	SSU72
1.13519e-110	0.386368	0.348	0.146	2.82458e-106	Mucous-Multiciliated	BNIP3
1.31548e-110	0.403443	0.454	0.214	3.27318e-106	Mucous-Multiciliated	GRINA
1.63101e-110	0.374991	0.565	0.287	4.05827e-106	Mucous-Multiciliated	RPA3
1.94168e-110	0.329281	0.789	0.462	4.83129e-106	Mucous-Multiciliated	ERGIC3
2.57211e-110	0.533108	0.359	0.154	6.39993e-106	Mucous-Multiciliated	EPN3
4.46287e-110	0.424232	0.525	0.259	1.11045e-105	Mucous-Multiciliated	EPN1
5.48318e-110	0.428409	0.799	0.489	1.36432e-105	Mucous-Multiciliated	STARD10
5.89562e-110	0.574252	0.267	0.101	1.46695e-105	Mucous-Multiciliated	AC073896.2
6.43546e-110	0.372681	0.277	0.106	1.60127e-105	Mucous-Multiciliated	LMLN
6.93442e-110	0.826861	0.259	0.101	1.72542e-105	Mucous-Multiciliated	HES6
8.16527e-110	0.352784	0.45	0.209	2.03168e-105	Mucous-Multiciliated	RXRA
8.39287e-110	0.460093	0.884	0.601	2.08831e-105	Mucous-Multiciliated	C19orf53
8.85716e-110	0.396298	0.773	0.467	2.20384e-105	Mucous-Multiciliated	DDR1
1.03197e-109	0.450935	0.5	0.247	2.56775e-105	Mucous-Multiciliated	BCL3
1.17013e-109	0.268434	0.665	0.367	2.91153e-105	Mucous-Multiciliated	LRP11
1.54349e-109	0.294435	0.999	0.919	3.8405e-105	Mucous-Multiciliated	RPL28
2.15971e-109	0.356106	0.383	0.167	5.37378e-105	Mucous-Multiciliated	GGT6
2.24949e-109	0.452174	0.621	0.329	5.59717e-105	Mucous-Multiciliated	PTRHD1
2.63752e-109	0.5214	0.298	0.119	6.56267e-105	Mucous-Multiciliated	AP001207.3
3.34031e-109	0.420215	0.582	0.3	8.31136e-105	Mucous-Multiciliated	RAB5C
4.42841e-109	0.771079	0.316	0.134	1.10188e-104	Mucous-Multiciliated	LRRC26
5.32411e-109	0.512359	0.305	0.123	1.32475e-104	Mucous-Multiciliated	AC004130.1
1.18314e-108	0.448994	0.62	0.331	2.9439e-104	Mucous-Multiciliated	PCBD1
1.21323e-108	0.34888	0.661	0.36	3.01875e-104	Mucous-Multiciliated	ATP6AP1
1.46812e-108	0.437849	0.84	0.547	3.65297e-104	Mucous-Multiciliated	FAM177A1
1.9552e-108	0.282674	0.723	0.407	4.86493e-104	Mucous-Multiciliated	PTPRF
2.12675e-108	0.277388	0.254	0.095	5.29178e-104	Mucous-Multiciliated	IQCH
2.41468e-108	0.419416	0.317	0.131	6.00822e-104	Mucous-Multiciliated	CFAP20
2.49844e-108	0.45164	0.865	0.569	6.21661e-104	Mucous-Multiciliated	ATP6V1F
2.83933e-108	0.417371	0.861	0.559	7.06483e-104	Mucous-Multiciliated	PCBP1
3.25574e-108	0.419945	0.518	0.259	8.10094e-104	Mucous-Multiciliated	PTPA
4.38901e-108	0.321296	1	0.936	1.09207e-103	Mucous-Multiciliated	RPS12
5.41567e-108	0.307724	0.334	0.144	1.34753e-103	Mucous-Multiciliated	DIXDC1
1.2291e-107	0.487075	0.399	0.181	3.05825e-103	Mucous-Multiciliated	CBX6
1.43502e-107	0.432251	0.49	0.24	3.57061e-103	Mucous-Multiciliated	SAMD4B
1.97438e-107	0.460832	0.665	0.39	4.91266e-103	Mucous-Multiciliated	CEACAM6
2.35578e-107	0.446063	0.745	0.435	5.86165e-103	Mucous-Multiciliated	LAMTOR2
2.86079e-107	0.296111	0.999	0.916	7.11822e-103	Mucous-Multiciliated	RPS23
3.05741e-107	0.496811	0.405	0.187	7.60746e-103	Mucous-Multiciliated	ZFP91
3.5713e-107	0.446105	0.841	0.56	8.8861e-103	Mucous-Multiciliated	BRK1
7.62289e-107	0.491739	0.734	0.424	1.89673e-102	Mucous-Multiciliated	FAM96B
9.93565e-107	0.669537	0.349	0.154	2.47219e-102	Mucous-Multiciliated	PRADC1
1.14808e-106	0.266046	0.32	0.133	2.85665e-102	Mucous-Multiciliated	SPPL2B
1.31013e-106	0.543391	0.325	0.137	3.25986e-102	Mucous-Multiciliated	GLIPR2
1.32174e-106	0.410243	0.892	0.612	3.28876e-102	Mucous-Multiciliated	HIGD2A
1.60978e-106	0.404823	0.426	0.197	4.00545e-102	Mucous-Multiciliated	UBXN6
1.84422e-106	0.462441	0.425	0.199	4.58878e-102	Mucous-Multiciliated	FCF1
2.07417e-106	0.349942	0.411	0.2	5.16096e-102	Mucous-Multiciliated	FCGBP
2.13054e-106	0.555786	0.376	0.17	5.30121e-102	Mucous-Multiciliated	AGTRAP
3.04609e-106	0.456135	0.771	0.467	7.57927e-102	Mucous-Multiciliated	NDUFV3
3.15741e-106	0.47117	0.542	0.278	7.85628e-102	Mucous-Multiciliated	OTUB1
3.78473e-106	0.30378	0.997	0.841	9.41717e-102	Mucous-Multiciliated	PIGR
3.92635e-106	0.421799	0.896	0.62	9.76955e-102	Mucous-Multiciliated	MRPL33
4.47577e-106	0.269319	1	0.926	1.11366e-101	Mucous-Multiciliated	RPL39
4.85851e-106	0.397748	0.467	0.226	1.2089e-101	Mucous-Multiciliated	MED31
5.0863e-106	0.468376	0.954	0.751	1.26557e-101	Mucous-Multiciliated	EIF2S2
7.5984e-106	0.512947	0.394	0.18	1.89063e-101	Mucous-Multiciliated	CENPB
1.10637e-105	0.419248	0.848	0.538	2.75286e-101	Mucous-Multiciliated	MINOS1
1.2535e-105	0.37828	0.262	0.1	3.11896e-101	Mucous-Multiciliated	GAS8
1.8361e-105	0.346152	0.969	0.789	4.56859e-101	Mucous-Multiciliated	OAZ1
2.15123e-105	0.457456	0.325	0.137	5.35269e-101	Mucous-Multiciliated	TMEM8A
2.15404e-105	0.381308	0.598	0.314	5.35968e-101	Mucous-Multiciliated	TRIM28
5.97994e-105	0.268576	0.391	0.178	1.48793e-100	Mucous-Multiciliated	IFT81
6.58302e-105	0.369051	0.978	0.803	1.63799e-100	Mucous-Multiciliated	VAMP8
8.24453e-105	0.406457	0.405	0.187	2.0514e-100	Mucous-Multiciliated	SH3GLB2
9.76942e-105	0.263084	0.402	0.182	2.43083e-100	Mucous-Multiciliated	DUOX1
1.0451e-104	0.464502	0.714	0.424	2.60042e-100	Mucous-Multiciliated	ZCRB1
1.16862e-104	0.482506	0.361	0.159	2.90775e-100	Mucous-Multiciliated	DCAF12
1.28824e-104	0.392533	0.953	0.727	3.20541e-100	Mucous-Multiciliated	SEM1
1.64911e-104	0.352996	0.548	0.285	4.10331e-100	Mucous-Multiciliated	CYP2F1
1.04872e-103	0.468651	0.704	0.412	2.60942e-99	Mucous-Multiciliated	ARPC1A
1.84678e-103	0.461671	0.75	0.457	4.59516e-99	Mucous-Multiciliated	MTIF3
2.68962e-103	0.523504	0.644	0.352	6.6923e-99	Mucous-Multiciliated	CARHSP1
2.9651e-103	0.432093	0.329	0.14	7.37776e-99	Mucous-Multiciliated	VWA5A
3.03196e-103	0.52071	0.414	0.195	7.54413e-99	Mucous-Multiciliated	POLD2
3.16632e-103	0.497341	0.424	0.201	7.87844e-99	Mucous-Multiciliated	C15orf40
7.21631e-103	0.553893	0.365	0.163	1.79556e-98	Mucous-Multiciliated	PSMG3
1.20195e-102	0.495235	0.451	0.22	2.99069e-98	Mucous-Multiciliated	NUDT14
1.34612e-102	0.538349	0.524	0.27	3.34941e-98	Mucous-Multiciliated	MEA1
1.59366e-102	0.440851	0.561	0.292	3.96535e-98	Mucous-Multiciliated	SURF1
1.71245e-102	0.37682	0.625	0.338	4.26092e-98	Mucous-Multiciliated	TRAF4
1.76297e-102	0.39938	0.833	0.546	4.38661e-98	Mucous-Multiciliated	LRP10
2.54948e-102	0.43965	0.475	0.234	6.34362e-98	Mucous-Multiciliated	USF2
3.38757e-102	0.390806	0.401	0.184	8.42895e-98	Mucous-Multiciliated	RHBDD2
3.49277e-102	0.349772	0.724	0.414	8.6907e-98	Mucous-Multiciliated	DAZAP2
4.87329e-102	0.535521	0.362	0.162	1.21257e-97	Mucous-Multiciliated	RABIF
5.17927e-102	0.640196	0.253	0.097	1.28871e-97	Mucous-Multiciliated	SERTAD4-AS1
6.03689e-102	0.449579	0.532	0.273	1.5021e-97	Mucous-Multiciliated	C19orf24
6.67887e-102	0.593645	0.928	0.677	1.66184e-97	Mucous-Multiciliated	NDUFA3
1.45624e-101	0.407317	0.377	0.171	3.62343e-97	Mucous-Multiciliated	LRRC4
1.47046e-101	0.378422	0.376	0.169	3.6588e-97	Mucous-Multiciliated	FBRS
1.56115e-101	0.385614	0.386	0.176	3.88445e-97	Mucous-Multiciliated	VRK3
1.93959e-101	0.443185	0.464	0.228	4.82609e-97	Mucous-Multiciliated	SMIM19
2.18782e-101	0.409834	0.839	0.539	5.44373e-97	Mucous-Multiciliated	MPC2
2.31436e-101	0.428436	0.758	0.458	5.75859e-97	Mucous-Multiciliated	VTI1B
2.91795e-101	0.405874	0.533	0.278	7.26044e-97	Mucous-Multiciliated	AKR7A2
4.09758e-101	0.28283	0.803	0.514	1.01956e-96	Mucous-Multiciliated	PLXNB2
5.19097e-101	0.572865	0.28	0.114	1.29162e-96	Mucous-Multiciliated	CKLF
7.44016e-101	0.309827	0.488	0.246	1.85126e-96	Mucous-Multiciliated	CEP290
8.33269e-101	0.464751	0.311	0.131	2.07334e-96	Mucous-Multiciliated	GUCD1
1.15622e-100	0.435653	0.821	0.522	2.87689e-96	Mucous-Multiciliated	MRPL14
1.23851e-100	0.530856	0.368	0.166	3.08165e-96	Mucous-Multiciliated	RNF5
1.44986e-100	0.500882	0.479	0.239	3.60754e-96	Mucous-Multiciliated	MCUR1
4.06148e-100	0.387414	0.398	0.183	1.01058e-95	Mucous-Multiciliated	C15orf61
4.09476e-100	0.305069	0.999	0.929	1.01886e-95	Mucous-Multiciliated	RPL8
6.27359e-100	0.378403	0.476	0.236	1.56099e-95	Mucous-Multiciliated	LGALS9
1.24383e-99	0.427056	0.751	0.443	3.09491e-95	Mucous-Multiciliated	SMIM26
1.46414e-99	0.349929	0.623	0.341	3.64307e-95	Mucous-Multiciliated	RABL6
2.02228e-99	0.566395	0.254	0.099	5.03185e-95	Mucous-Multiciliated	TMEM250
2.65854e-99	0.257299	0.677	0.383	6.61499e-95	Mucous-Multiciliated	AZIN1
2.88599e-99	0.266756	0.325	0.14	7.18091e-95	Mucous-Multiciliated	TRPV4
5.90615e-99	0.423485	0.499	0.251	1.46957e-94	Mucous-Multiciliated	BAD
6.99219e-99	0.359405	0.373	0.171	1.7398e-94	Mucous-Multiciliated	CITED2
9.76331e-99	0.475695	0.844	0.579	2.42931e-94	Mucous-Multiciliated	TIMM8B
1.03688e-98	0.476524	0.614	0.35	2.57996e-94	Mucous-Multiciliated	FASN
1.05429e-98	0.388851	0.918	0.685	2.62328e-94	Mucous-Multiciliated	SERP1
1.16664e-98	0.422636	0.498	0.254	2.90283e-94	Mucous-Multiciliated	ERG28
1.52446e-98	0.360124	0.943	0.7	3.79315e-94	Mucous-Multiciliated	SOD1
1.57722e-98	0.320629	0.505	0.252	3.92445e-94	Mucous-Multiciliated	TBC1D20
2.02946e-98	0.288636	0.686	0.383	5.0497e-94	Mucous-Multiciliated	CIR1
2.21889e-98	0.408724	0.998	0.897	5.52104e-94	Mucous-Multiciliated	RPS13
2.56478e-98	0.419944	0.306	0.13	6.38169e-94	Mucous-Multiciliated	KDM1B
3.49522e-98	0.39265	0.702	0.398	8.6968e-94	Mucous-Multiciliated	ISCU
3.54009e-98	0.426964	0.734	0.437	8.80845e-94	Mucous-Multiciliated	CDC42EP5
4.33221e-98	0.347318	0.425	0.204	1.07794e-93	Mucous-Multiciliated	CSNK1G2
4.84979e-98	0.38485	0.682	0.39	1.20673e-93	Mucous-Multiciliated	MRPS33
5.04826e-98	0.332004	0.688	0.391	1.25611e-93	Mucous-Multiciliated	CNDP2
5.72843e-98	0.398259	0.296	0.123	1.42535e-93	Mucous-Multiciliated	SLC4A2
6.38395e-98	0.378319	0.712	0.417	1.58846e-93	Mucous-Multiciliated	HSBP1L1
1.00764e-97	0.383539	0.619	0.335	2.50722e-93	Mucous-Multiciliated	FKBP8
1.111e-97	0.420155	0.665	0.373	2.7644e-93	Mucous-Multiciliated	EMC6
1.17709e-97	0.423681	0.259	0.102	2.92885e-93	Mucous-Multiciliated	TMEM254
1.26626e-97	0.490696	0.569	0.309	3.1507e-93	Mucous-Multiciliated	TRAPPC1
1.33079e-97	0.255029	0.251	0.097	3.31127e-93	Mucous-Multiciliated	NSUN7
1.89492e-97	0.413854	0.851	0.574	4.71493e-93	Mucous-Multiciliated	ARL6IP4
2.06243e-97	0.345331	0.485	0.242	5.13173e-93	Mucous-Multiciliated	PIGT
2.37132e-97	0.408277	0.494	0.25	5.90032e-93	Mucous-Multiciliated	FAM45A
2.61131e-97	0.462071	0.303	0.129	6.49746e-93	Mucous-Multiciliated	CLUH
3.34408e-97	0.299341	0.379	0.175	8.32075e-93	Mucous-Multiciliated	TMEM154
4.33949e-97	0.348717	0.836	0.542	1.07975e-92	Mucous-Multiciliated	SMIM14
4.43773e-97	0.37229	0.34	0.149	1.10419e-92	Mucous-Multiciliated	LZTS3
5.90938e-97	0.414874	0.799	0.528	1.47037e-92	Mucous-Multiciliated	ERLEC1
1.12842e-96	0.410984	0.88	0.598	2.80774e-92	Mucous-Multiciliated	FIS1
1.39403e-96	0.387798	0.276	0.112	3.46864e-92	Mucous-Multiciliated	DNAJB2
1.50277e-96	0.437996	0.565	0.302	3.7392e-92	Mucous-Multiciliated	PIN1
1.69709e-96	0.388181	0.671	0.375	4.22269e-92	Mucous-Multiciliated	FKBP1A
1.72593e-96	0.295185	0.472	0.231	4.29447e-92	Mucous-Multiciliated	NBL1
2.64418e-96	0.35252	0.391	0.182	6.57924e-92	Mucous-Multiciliated	APOL1
2.70929e-96	0.37366	0.606	0.334	6.74125e-92	Mucous-Multiciliated	GBP3
2.72452e-96	0.280258	0.582	0.312	6.77914e-92	Mucous-Multiciliated	PNPLA2
4.17966e-96	0.408973	0.533	0.277	1.03998e-91	Mucous-Multiciliated	ARF3
4.18591e-96	0.681632	0.361	0.169	1.04154e-91	Mucous-Multiciliated	SSSCA1
4.83124e-96	0.443434	0.478	0.242	1.20211e-91	Mucous-Multiciliated	LAGE3
5.43212e-96	0.441819	0.405	0.193	1.35162e-91	Mucous-Multiciliated	AKT1
6.40676e-96	0.319646	0.292	0.122	1.59413e-91	Mucous-Multiciliated	ODF2
9.39412e-96	0.369916	0.587	0.315	2.33745e-91	Mucous-Multiciliated	TMEM256
1.13709e-95	0.333173	0.654	0.36	2.82929e-91	Mucous-Multiciliated	SLC9A3R2
1.33384e-95	0.395802	0.729	0.426	3.31887e-91	Mucous-Multiciliated	CHCHD1
1.72994e-95	0.4593	0.397	0.19	4.30443e-91	Mucous-Multiciliated	MIR4458HG
3.30838e-95	0.389919	0.997	0.894	8.23191e-91	Mucous-Multiciliated	FAU
3.78056e-95	0.371783	0.385	0.18	9.40679e-91	Mucous-Multiciliated	WNT7B
4.00909e-95	0.348423	0.483	0.245	9.97542e-91	Mucous-Multiciliated	DEGS2
5.57676e-95	0.33843	0.342	0.153	1.38761e-90	Mucous-Multiciliated	ZNF264
6.36323e-95	0.485825	0.284	0.118	1.5833e-90	Mucous-Multiciliated	RUNDC1
6.86686e-95	0.514874	0.339	0.152	1.70861e-90	Mucous-Multiciliated	UBE2L6
7.12293e-95	0.5039	0.426	0.21	1.77233e-90	Mucous-Multiciliated	SLC25A1
7.70209e-95	0.483646	0.275	0.114	1.91643e-90	Mucous-Multiciliated	MBD3
1.02139e-94	0.387361	0.391	0.183	2.54142e-90	Mucous-Multiciliated	PINK1
1.28726e-94	0.307089	0.718	0.417	3.20296e-90	Mucous-Multiciliated	SYNGR2
1.51964e-94	0.390986	0.702	0.409	3.78117e-90	Mucous-Multiciliated	RPS19BP1
2.16597e-94	0.504697	0.295	0.125	5.38937e-90	Mucous-Multiciliated	EVA1B
2.47362e-94	0.473324	0.484	0.248	6.15485e-90	Mucous-Multiciliated	TAF11
3.21029e-94	0.35763	0.768	0.47	7.98785e-90	Mucous-Multiciliated	HDGF
3.91897e-94	0.363095	0.854	0.606	9.75117e-90	Mucous-Multiciliated	FAM107B
4.30022e-94	0.346795	0.546	0.285	1.06998e-89	Mucous-Multiciliated	RAB11B
5.64697e-94	0.265397	0.258	0.103	1.40508e-89	Mucous-Multiciliated	ICA1L
6.91522e-94	0.286716	0.416	0.199	1.72065e-89	Mucous-Multiciliated	GFM2
8.51162e-94	0.402384	0.582	0.315	2.11786e-89	Mucous-Multiciliated	HINT2
1.24359e-93	0.442257	0.333	0.148	3.09429e-89	Mucous-Multiciliated	SYS1
1.63987e-93	0.500444	0.428	0.21	4.08033e-89	Mucous-Multiciliated	POP7
2.24377e-93	0.626747	0.297	0.129	5.58296e-89	Mucous-Multiciliated	DHFR
2.32846e-93	0.439724	0.339	0.153	5.79368e-89	Mucous-Multiciliated	TPRG1L
2.36993e-93	0.381315	0.325	0.143	5.89687e-89	Mucous-Multiciliated	ARRB2
2.38315e-93	0.380333	0.955	0.752	5.92975e-89	Mucous-Multiciliated	NDUFC1
2.44114e-93	0.404465	0.487	0.248	6.07405e-89	Mucous-Multiciliated	PLEKHA3
2.86778e-93	0.54703	0.401	0.197	7.13561e-89	Mucous-Multiciliated	IFITM2
2.92073e-93	0.326566	0.481	0.243	7.26736e-89	Mucous-Multiciliated	KHSRP
3.09804e-93	0.330425	0.973	0.779	7.70853e-89	Mucous-Multiciliated	COX8A
3.65764e-93	0.629875	0.682	0.439	9.10093e-89	Mucous-Multiciliated	DUSP23
3.77957e-93	0.341013	0.613	0.334	9.40433e-89	Mucous-Multiciliated	ADIPOR1
5.362e-93	0.281167	0.39	0.182	1.33417e-88	Mucous-Multiciliated	ZC3H6
5.82194e-93	0.416188	0.697	0.417	1.44861e-88	Mucous-Multiciliated	CYB5R3
6.5802e-93	0.507226	0.848	0.556	1.63729e-88	Mucous-Multiciliated	MRPS21
7.93583e-93	0.464377	0.317	0.14	1.97459e-88	Mucous-Multiciliated	NAA60
7.99969e-93	0.39625	0.251	0.1	1.99048e-88	Mucous-Multiciliated	RGL2
1.21617e-92	0.443751	0.454	0.229	3.02607e-88	Mucous-Multiciliated	ANAPC15
1.74215e-92	0.261783	0.617	0.332	4.33481e-88	Mucous-Multiciliated	NDRG2
1.87501e-92	0.264172	0.998	0.903	4.66539e-88	Mucous-Multiciliated	COX7C
2.3439e-92	0.37117	0.799	0.494	5.8321e-88	Mucous-Multiciliated	NOP10
2.7559e-92	0.447008	0.383	0.182	6.85723e-88	Mucous-Multiciliated	SNRNP25
3.99606e-92	0.29665	0.998	0.913	9.943e-88	Mucous-Multiciliated	RPL12
5.17879e-92	0.278222	0.642	0.359	1.28859e-87	Mucous-Multiciliated	SEC14L1
5.22432e-92	0.304706	0.421	0.204	1.29991e-87	Mucous-Multiciliated	MBOAT7
8.05495e-92	0.469581	0.38	0.181	2.00423e-87	Mucous-Multiciliated	CCDC107
8.88384e-92	0.366419	0.633	0.353	2.21048e-87	Mucous-Multiciliated	EIF2AK1
9.86664e-92	0.490756	0.318	0.143	2.45502e-87	Mucous-Multiciliated	C2orf74
1.23784e-91	0.491144	0.271	0.112	3.08e-87	Mucous-Multiciliated	TOMM34
1.39298e-91	0.352927	0.759	0.47	3.46602e-87	Mucous-Multiciliated	WDR45B
2.20478e-91	0.446657	0.632	0.364	5.48593e-87	Mucous-Multiciliated	EI24
2.4928e-91	0.256776	0.352	0.161	6.20258e-87	Mucous-Multiciliated	XPNPEP3
3.55687e-91	0.481002	0.281	0.118	8.85021e-87	Mucous-Multiciliated	SVBP
4.05382e-91	0.260581	0.6	0.325	1.00867e-86	Mucous-Multiciliated	CD99
4.14641e-91	0.360065	0.29	0.123	1.03171e-86	Mucous-Multiciliated	UBTD1
4.72102e-91	0.301451	0.375	0.174	1.17468e-86	Mucous-Multiciliated	HSF1
5.11945e-91	0.381659	0.301	0.131	1.27382e-86	Mucous-Multiciliated	GDI1
5.19714e-91	0.422726	0.77	0.478	1.29315e-86	Mucous-Multiciliated	TXNL4A
6.2301e-91	0.446107	0.279	0.118	1.55017e-86	Mucous-Multiciliated	HLA-DQA1
6.70192e-91	0.336842	0.485	0.248	1.66757e-86	Mucous-Multiciliated	SPG21
6.8192e-91	0.399981	0.282	0.12	1.69675e-86	Mucous-Multiciliated	CEP97
8.93084e-91	0.373183	0.403	0.195	2.22217e-86	Mucous-Multiciliated	TSC22D3
1.10465e-90	0.415678	0.738	0.445	2.7486e-86	Mucous-Multiciliated	STUB1
1.11203e-90	0.387779	0.519	0.273	2.76696e-86	Mucous-Multiciliated	FAAP20
1.26301e-90	0.381163	0.483	0.249	3.14262e-86	Mucous-Multiciliated	ADAM15
1.30789e-90	0.412435	0.379	0.177	3.2543e-86	Mucous-Multiciliated	ITGAE
1.73476e-90	0.421434	0.332	0.149	4.31643e-86	Mucous-Multiciliated	CHTF8
2.86992e-90	0.340289	0.812	0.513	7.14094e-86	Mucous-Multiciliated	RPL22L1
3.06157e-90	0.289764	0.593	0.322	7.61779e-86	Mucous-Multiciliated	TMEM54
4.4703e-90	0.387391	0.821	0.534	1.1123e-85	Mucous-Multiciliated	CAPNS1
4.62287e-90	0.442991	0.261	0.107	1.15026e-85	Mucous-Multiciliated	TRMT10A
6.57178e-90	0.412513	0.266	0.11	1.63519e-85	Mucous-Multiciliated	SATB1
7.89385e-90	0.310035	0.828	0.57	1.96415e-85	Mucous-Multiciliated	PRKAR1A
8.92915e-90	0.263489	0.49	0.25	2.22175e-85	Mucous-Multiciliated	AHSA1
1.32647e-89	0.330747	0.332	0.149	3.30053e-85	Mucous-Multiciliated	LRCH4
1.33456e-89	0.452035	0.256	0.105	3.32066e-85	Mucous-Multiciliated	KCNE3
1.33768e-89	0.463523	0.316	0.14	3.32841e-85	Mucous-Multiciliated	ELOF1
1.45317e-89	0.382049	0.388	0.185	3.61579e-85	Mucous-Multiciliated	SLC35E1
1.75468e-89	0.322568	0.627	0.349	4.36599e-85	Mucous-Multiciliated	CFAP97
1.77824e-89	0.294447	0.452	0.225	4.42462e-85	Mucous-Multiciliated	PDPK1
4.03156e-89	0.443427	0.341	0.156	1.00313e-84	Mucous-Multiciliated	OXLD1
4.65299e-89	0.410592	0.338	0.155	1.15776e-84	Mucous-Multiciliated	DENND2D
5.03662e-89	0.468501	0.3	0.132	1.25321e-84	Mucous-Multiciliated	FAM206A
5.0516e-89	0.33286	0.757	0.468	1.25694e-84	Mucous-Multiciliated	ZKSCAN1
5.46396e-89	0.330926	0.461	0.232	1.35954e-84	Mucous-Multiciliated	DYNLL2
6.6932e-89	0.316296	0.448	0.222	1.6654e-84	Mucous-Multiciliated	RRAGD
8.1646e-89	0.386566	0.576	0.314	2.03152e-84	Mucous-Multiciliated	HAX1
1.01599e-88	0.365951	0.626	0.351	2.52799e-84	Mucous-Multiciliated	CHURC1
1.11956e-88	0.278141	0.408	0.2	2.78569e-84	Mucous-Multiciliated	C12orf49
1.12366e-88	0.258645	0.264	0.11	2.79589e-84	Mucous-Multiciliated	RALGDS
1.15237e-88	0.252918	0.924	0.755	2.86733e-84	Mucous-Multiciliated	AKAP9
1.38535e-88	0.406776	0.355	0.165	3.44704e-84	Mucous-Multiciliated	POLDIP2
1.48979e-88	0.36539	0.619	0.341	3.70689e-84	Mucous-Multiciliated	POLR2F
1.93912e-88	0.325663	0.273	0.115	4.82493e-84	Mucous-Multiciliated	IFT52
2.07023e-88	0.436837	0.509	0.269	5.15115e-84	Mucous-Multiciliated	MRPL12
2.31308e-88	0.398685	0.361	0.17	5.75541e-84	Mucous-Multiciliated	IRF2BPL
2.75692e-88	0.433519	0.402	0.195	6.85977e-84	Mucous-Multiciliated	DGCR6L
3.7881e-88	0.449811	0.37	0.176	9.42555e-84	Mucous-Multiciliated	MYL6B
3.90583e-88	0.262821	0.425	0.21	9.71848e-84	Mucous-Multiciliated	OTUD4
4.28489e-88	0.277829	0.661	0.375	1.06617e-83	Mucous-Multiciliated	RBM23
7.79539e-88	0.325756	0.548	0.293	1.93965e-83	Mucous-Multiciliated	MXD4
8.39474e-88	0.29312	0.999	0.934	2.08878e-83	Mucous-Multiciliated	RPL11
9.32098e-88	0.250647	0.851	0.555	2.31925e-83	Mucous-Multiciliated	SARAF
1.05485e-87	0.426301	0.358	0.169	2.62467e-83	Mucous-Multiciliated	NUDT3
1.33145e-87	0.363645	0.318	0.143	3.31292e-83	Mucous-Multiciliated	CYHR1
1.43627e-87	0.324902	0.557	0.3	3.57373e-83	Mucous-Multiciliated	AC007388.1
1.67849e-87	0.376636	0.6	0.331	4.17642e-83	Mucous-Multiciliated	CENPX
1.82168e-87	0.377819	0.674	0.39	4.5327e-83	Mucous-Multiciliated	FAM210B
2.34897e-87	0.36226	0.685	0.401	5.84471e-83	Mucous-Multiciliated	DPM3
2.62431e-87	0.466071	0.262	0.11	6.52982e-83	Mucous-Multiciliated	PYCR2
3.2445e-87	0.259848	0.251	0.102	8.07297e-83	Mucous-Multiciliated	STEAP3
5.15006e-87	0.398003	0.413	0.204	1.28144e-82	Mucous-Multiciliated	RWDD4
5.60029e-87	0.355997	0.892	0.623	1.39346e-82	Mucous-Multiciliated	ZNHIT1
5.69476e-87	0.297034	0.622	0.353	1.41697e-82	Mucous-Multiciliated	GCHFR
5.69542e-87	0.342592	0.451	0.226	1.41713e-82	Mucous-Multiciliated	BORCS7
6.40294e-87	0.427081	0.621	0.354	1.59318e-82	Mucous-Multiciliated	MZT2A
8.35452e-87	0.347593	0.589	0.329	2.07877e-82	Mucous-Multiciliated	FBXW5
1.06231e-86	0.408713	0.394	0.192	2.64325e-82	Mucous-Multiciliated	MON1B
1.41022e-86	0.363025	0.56	0.309	3.50892e-82	Mucous-Multiciliated	TMEM134
1.41811e-86	0.282768	0.462	0.235	3.52855e-82	Mucous-Multiciliated	CYTH2
1.47167e-86	0.308959	0.362	0.17	3.66181e-82	Mucous-Multiciliated	AGPAT2
1.57554e-86	0.484248	0.293	0.134	3.92027e-82	Mucous-Multiciliated	MSLN
1.59276e-86	0.309646	0.336	0.155	3.96309e-82	Mucous-Multiciliated	CHMP1A
1.72347e-86	0.466275	0.357	0.17	4.28833e-82	Mucous-Multiciliated	SELENON
1.99312e-86	0.347074	0.896	0.621	4.95927e-82	Mucous-Multiciliated	NDUFA2
2.33091e-86	0.251869	0.542	0.291	5.79976e-82	Mucous-Multiciliated	TM7SF2
3.64775e-86	0.349134	0.448	0.226	9.07633e-82	Mucous-Multiciliated	ASNSD1
4.6683e-86	0.33275	0.47	0.24	1.16157e-81	Mucous-Multiciliated	KRCC1
6.04386e-86	0.378459	0.393	0.191	1.50383e-81	Mucous-Multiciliated	ABHD11
6.15365e-86	0.375267	0.782	0.49	1.53115e-81	Mucous-Multiciliated	PPM1G
6.21711e-86	0.324306	0.609	0.34	1.54694e-81	Mucous-Multiciliated	MEAF6
6.6803e-86	0.423545	0.292	0.129	1.66219e-81	Mucous-Multiciliated	SYT7
8.10404e-86	0.355027	0.548	0.294	2.01645e-81	Mucous-Multiciliated	METTL5
1.16684e-85	0.390067	0.674	0.391	2.90333e-81	Mucous-Multiciliated	STOML2
1.47784e-85	0.457444	0.336	0.161	3.67716e-81	Mucous-Multiciliated	SAA2-SAA4
1.63353e-85	0.594099	0.838	0.658	4.06454e-81	Mucous-Multiciliated	SAA1
1.84365e-85	0.388199	0.321	0.146	4.58738e-81	Mucous-Multiciliated	TRAF7
3.25259e-85	0.377409	0.658	0.383	8.09308e-81	Mucous-Multiciliated	LSM5
4.66272e-85	0.281874	0.613	0.342	1.16018e-80	Mucous-Multiciliated	SRD5A3
5.06584e-85	0.489134	0.361	0.174	1.26048e-80	Mucous-Multiciliated	VAMP5
5.08703e-85	0.346166	0.602	0.336	1.26576e-80	Mucous-Multiciliated	PPP2R1A
9.7925e-85	0.338806	0.767	0.478	2.43657e-80	Mucous-Multiciliated	FOXA1
1.01109e-84	0.471568	0.302	0.135	2.51579e-80	Mucous-Multiciliated	ZNF511
1.1134e-84	0.406235	0.266	0.113	2.77036e-80	Mucous-Multiciliated	HMGN5
1.16143e-84	0.252325	0.63	0.353	2.88988e-80	Mucous-Multiciliated	PQLC1
1.16449e-84	0.727269	0.513	0.289	2.89748e-80	Mucous-Multiciliated	ZFP36L2
1.31703e-84	0.341498	0.346	0.162	3.27704e-80	Mucous-Multiciliated	LRRC58
1.45415e-84	0.387608	0.777	0.493	3.61822e-80	Mucous-Multiciliated	THOC7
1.46765e-84	0.446353	0.291	0.129	3.6518e-80	Mucous-Multiciliated	AL445524.1
1.57724e-84	0.337372	0.398	0.196	3.92448e-80	Mucous-Multiciliated	AC025154.2
1.6432e-84	0.338119	0.293	0.128	4.08861e-80	Mucous-Multiciliated	PLA2G10
1.70711e-84	0.316654	0.648	0.369	4.24762e-80	Mucous-Multiciliated	TMEM183A
1.77012e-84	0.324577	0.942	0.731	4.40441e-80	Mucous-Multiciliated	CYB5A
2.29293e-84	0.333408	0.658	0.379	5.70526e-80	Mucous-Multiciliated	GTF2H5
3.06992e-84	0.557276	0.277	0.121	7.63857e-80	Mucous-Multiciliated	C1orf53
3.51545e-84	0.253349	0.264	0.112	8.74714e-80	Mucous-Multiciliated	ARL13B
3.7238e-84	0.260179	0.583	0.322	9.26555e-80	Mucous-Multiciliated	FGGY
4.99701e-84	0.48163	0.252	0.106	1.24336e-79	Mucous-Multiciliated	SPNS1
5.0847e-84	0.293011	0.508	0.267	1.26518e-79	Mucous-Multiciliated	CAT
6.17743e-84	0.381654	0.584	0.327	1.53707e-79	Mucous-Multiciliated	DNAJC19
6.77063e-84	0.335563	0.42	0.209	1.68467e-79	Mucous-Multiciliated	PPP1R11
6.95223e-84	0.404791	0.362	0.174	1.72985e-79	Mucous-Multiciliated	HNRNPUL2
7.58838e-84	0.444391	0.299	0.135	1.88814e-79	Mucous-Multiciliated	AC008397.1
7.68196e-84	0.328655	0.617	0.345	1.91142e-79	Mucous-Multiciliated	HNRNPUL1
9.89098e-84	0.355694	0.29	0.128	2.46107e-79	Mucous-Multiciliated	SLC27A1
1.22821e-83	0.411971	0.375	0.182	3.05604e-79	Mucous-Multiciliated	CANT1
1.67169e-83	0.377297	0.617	0.349	4.15949e-79	Mucous-Multiciliated	CISD2
1.73591e-83	0.397976	0.89	0.653	4.3193e-79	Mucous-Multiciliated	SEC61G
2.6624e-83	0.266853	0.72	0.437	6.62459e-79	Mucous-Multiciliated	KIF21A
3.27852e-83	0.390375	0.929	0.673	8.15761e-79	Mucous-Multiciliated	SNRPG
3.31284e-83	0.366823	0.812	0.54	8.24302e-79	Mucous-Multiciliated	RALBP1
3.54915e-83	0.317028	0.725	0.433	8.831e-79	Mucous-Multiciliated	CAPN1
4.17234e-83	0.35964	0.619	0.348	1.03816e-78	Mucous-Multiciliated	SSNA1
4.17627e-83	0.417611	0.353	0.169	1.03914e-78	Mucous-Multiciliated	PSMD10
4.50669e-83	0.34003	0.403	0.199	1.12136e-78	Mucous-Multiciliated	CDK16
5.85179e-83	0.337128	0.257	0.108	1.45604e-78	Mucous-Multiciliated	DALRD3
6.07439e-83	0.320542	0.628	0.359	1.51143e-78	Mucous-Multiciliated	PPP1R7
6.18417e-83	0.457531	0.27	0.117	1.53875e-78	Mucous-Multiciliated	NKIRAS2
7.38297e-83	0.377711	0.405	0.202	1.83703e-78	Mucous-Multiciliated	SMIM10L1
8.09114e-83	0.280808	0.998	0.925	2.01324e-78	Mucous-Multiciliated	RPL34
1.07701e-82	0.348527	0.435	0.22	2.67982e-78	Mucous-Multiciliated	ARPC4
1.17865e-82	0.339703	0.294	0.131	2.93271e-78	Mucous-Multiciliated	GPAT4
1.20263e-82	0.296431	0.655	0.379	2.99239e-78	Mucous-Multiciliated	SMIM4
1.46379e-82	0.353043	0.884	0.608	3.64221e-78	Mucous-Multiciliated	TRIR
1.58108e-82	0.259415	0.268	0.115	3.93405e-78	Mucous-Multiciliated	OLMALINC
1.83694e-82	0.421913	0.303	0.139	4.57067e-78	Mucous-Multiciliated	SHB
2.25286e-82	0.338173	0.433	0.22	5.60557e-78	Mucous-Multiciliated	TFDP1
2.44604e-82	0.404573	0.29	0.129	6.08624e-78	Mucous-Multiciliated	CSK
3.62627e-82	0.560702	0.254	0.109	9.02288e-78	Mucous-Multiciliated	TCEA2
4.27765e-82	0.289213	0.421	0.212	1.06437e-77	Mucous-Multiciliated	ZMAT3
5.02269e-82	0.405189	0.884	0.608	1.24975e-77	Mucous-Multiciliated	NAP1L1
5.08163e-82	0.398278	0.303	0.137	1.26441e-77	Mucous-Multiciliated	CCDC117
5.83591e-82	0.28689	0.511	0.27	1.45209e-77	Mucous-Multiciliated	RBCK1
7.43824e-82	0.306535	0.562	0.308	1.85078e-77	Mucous-Multiciliated	TPGS2
7.64029e-82	0.299317	0.69	0.405	1.90106e-77	Mucous-Multiciliated	PITX1
8.83313e-82	0.336766	0.448	0.229	2.19786e-77	Mucous-Multiciliated	DDA1
1.08216e-81	0.332932	0.736	0.45	2.69263e-77	Mucous-Multiciliated	STMP1
1.14074e-81	0.265642	0.998	0.938	2.8384e-77	Mucous-Multiciliated	RPS27
1.19083e-81	0.288458	0.468	0.243	2.96302e-77	Mucous-Multiciliated	NFIX
1.24007e-81	0.313501	0.396	0.195	3.08554e-77	Mucous-Multiciliated	RNF187
1.27451e-81	0.263448	0.422	0.211	3.17124e-77	Mucous-Multiciliated	RNF6
1.86742e-81	0.360199	0.694	0.428	4.64653e-77	Mucous-Multiciliated	NR2F2
2.0331e-81	0.369193	0.426	0.218	5.05877e-77	Mucous-Multiciliated	LSM6
2.06146e-81	0.406814	0.322	0.149	5.12933e-77	Mucous-Multiciliated	TMEM99
2.08396e-81	0.32395	0.37	0.178	5.1853e-77	Mucous-Multiciliated	TMEM127
2.17813e-81	0.532856	0.29	0.132	5.41962e-77	Mucous-Multiciliated	GEMIN6
2.18889e-81	0.367115	0.282	0.125	5.4464e-77	Mucous-Multiciliated	ZNF444
2.2374e-81	0.319755	0.663	0.385	5.5671e-77	Mucous-Multiciliated	RAD23A
2.34675e-81	0.355542	0.453	0.234	5.83918e-77	Mucous-Multiciliated	POLE3
2.42562e-81	0.446735	0.282	0.125	6.03543e-77	Mucous-Multiciliated	NKAPD1
2.44072e-81	0.277054	0.811	0.513	6.07301e-77	Mucous-Multiciliated	H2AFV
2.54924e-81	0.494851	0.296	0.135	6.34301e-77	Mucous-Multiciliated	ISG20L2
5.93247e-81	0.255268	0.997	0.905	1.47612e-76	Mucous-Multiciliated	RPL35A
6.06919e-81	0.392254	0.355	0.171	1.51014e-76	Mucous-Multiciliated	APOPT1
6.66157e-81	0.324255	0.438	0.226	1.65753e-76	Mucous-Multiciliated	MGAT1
8.82608e-81	0.415017	0.271	0.119	2.19611e-76	Mucous-Multiciliated	MMP15
9.37279e-81	0.385942	0.765	0.494	2.33214e-76	Mucous-Multiciliated	COX20
9.96544e-81	0.370998	0.284	0.126	2.4796e-76	Mucous-Multiciliated	GPR160
1.32321e-80	0.327546	0.51	0.274	3.29242e-76	Mucous-Multiciliated	C8orf33
1.32831e-80	0.408087	0.383	0.19	3.3051e-76	Mucous-Multiciliated	CRB3
1.37973e-80	0.38394	0.591	0.334	3.43305e-76	Mucous-Multiciliated	LSM4
1.43845e-80	0.326114	0.762	0.483	3.57916e-76	Mucous-Multiciliated	ZBTB7A
1.79466e-80	0.373013	0.476	0.254	4.46548e-76	Mucous-Multiciliated	GPAA1
2.38323e-80	0.317169	0.552	0.304	5.92995e-76	Mucous-Multiciliated	LYRM2
2.71619e-80	0.272115	0.349	0.167	6.75842e-76	Mucous-Multiciliated	TSC22D4
4.06431e-80	0.282569	0.641	0.37	1.01128e-75	Mucous-Multiciliated	ATP6V0D1
4.90639e-80	0.360867	0.328	0.154	1.22081e-75	Mucous-Multiciliated	TMEM9
6.19674e-80	0.394569	0.294	0.134	1.54187e-75	Mucous-Multiciliated	SEZ6L2
8.06011e-80	0.328848	0.626	0.354	2.00552e-75	Mucous-Multiciliated	MRPS16
8.27682e-80	0.291399	0.989	0.845	2.05944e-75	Mucous-Multiciliated	UBB
8.89994e-80	0.388517	0.351	0.169	2.21448e-75	Mucous-Multiciliated	PSMG4
1.0533e-79	0.350249	0.623	0.355	2.62083e-75	Mucous-Multiciliated	BANF1
1.40964e-79	0.374937	0.39	0.195	3.50747e-75	Mucous-Multiciliated	ISCA2
2.68848e-79	0.255408	0.465	0.243	6.68948e-75	Mucous-Multiciliated	SIX1
3.03943e-79	0.435709	0.344	0.165	7.5627e-75	Mucous-Multiciliated	SWI5
3.44737e-79	0.258094	0.313	0.146	8.57773e-75	Mucous-Multiciliated	CEP89
3.8981e-79	0.261123	0.318	0.146	9.69926e-75	Mucous-Multiciliated	MLLT1
3.98365e-79	0.322857	0.8	0.532	9.91211e-75	Mucous-Multiciliated	SELENOK
4.08836e-79	0.503012	0.252	0.109	1.01726e-74	Mucous-Multiciliated	G6PC3
4.53693e-79	0.370541	0.375	0.185	1.12888e-74	Mucous-Multiciliated	TMEM159
4.77307e-79	0.346738	0.505	0.272	1.18764e-74	Mucous-Multiciliated	C5orf24
4.78614e-79	0.293077	0.56	0.306	1.19089e-74	Mucous-Multiciliated	ISOC2
4.91134e-79	0.426629	0.264	0.115	1.22204e-74	Mucous-Multiciliated	PGPEP1
7.78736e-79	0.502135	0.284	0.128	1.93765e-74	Mucous-Multiciliated	DPH3
9.09769e-79	0.317124	0.764	0.487	2.26369e-74	Mucous-Multiciliated	NFIC
9.18521e-79	0.282023	0.336	0.159	2.28546e-74	Mucous-Multiciliated	MTF1
9.531e-79	0.29441	0.613	0.346	2.3715e-74	Mucous-Multiciliated	CXCL16
1.17525e-78	0.305336	0.483	0.258	2.92426e-74	Mucous-Multiciliated	TP53INP2
1.17972e-78	0.637422	0.265	0.119	2.93537e-74	Mucous-Multiciliated	AL355338.1
1.85174e-78	0.254894	0.416	0.211	4.6075e-74	Mucous-Multiciliated	RASSF7
2.018e-78	0.327656	0.328	0.154	5.02118e-74	Mucous-Multiciliated	ANKRD9
2.23025e-78	0.344734	0.281	0.125	5.5493e-74	Mucous-Multiciliated	AKT1S1
2.68357e-78	0.344002	0.793	0.504	6.67725e-74	Mucous-Multiciliated	PNKD
2.78321e-78	0.25727	0.362	0.177	6.92518e-74	Mucous-Multiciliated	ZC2HC1A
2.78827e-78	0.318518	0.786	0.491	6.93778e-74	Mucous-Multiciliated	TUBA1B
3.0924e-78	0.336472	0.949	0.745	7.6945e-74	Mucous-Multiciliated	ATP5MPL
3.19462e-78	0.348459	0.304	0.14	7.94886e-74	Mucous-Multiciliated	SCAF1
3.46969e-78	0.312886	0.401	0.203	8.63329e-74	Mucous-Multiciliated	LXN
3.77934e-78	0.458257	0.311	0.145	9.40375e-74	Mucous-Multiciliated	ALDH16A1
4.03988e-78	0.421417	0.55	0.316	1.0052e-73	Mucous-Multiciliated	NUDT8
4.53628e-78	0.455463	0.38	0.193	1.12872e-73	Mucous-Multiciliated	CHPF
4.93847e-78	0.378468	0.759	0.477	1.22879e-73	Mucous-Multiciliated	GTF2A2
9.11829e-78	0.37341	0.337	0.161	2.26881e-73	Mucous-Multiciliated	SNRPN
1.10148e-77	0.28681	0.485	0.258	2.7407e-73	Mucous-Multiciliated	NUDCD2
1.1124e-77	0.343922	0.384	0.191	2.76787e-73	Mucous-Multiciliated	MRPL37
1.33204e-77	0.32435	0.516	0.28	3.31439e-73	Mucous-Multiciliated	NAXE
1.69208e-77	0.27765	0.379	0.189	4.21024e-73	Mucous-Multiciliated	HPS1
2.01345e-77	0.332062	0.34	0.163	5.00986e-73	Mucous-Multiciliated	COPS7A
2.31191e-77	0.302494	0.606	0.345	5.75249e-73	Mucous-Multiciliated	COA3
2.60284e-77	0.447678	0.326	0.156	6.47638e-73	Mucous-Multiciliated	C12orf10
3.22956e-77	0.325788	0.295	0.135	8.03579e-73	Mucous-Multiciliated	RELA
3.43435e-77	0.306691	0.744	0.464	8.54536e-73	Mucous-Multiciliated	IARS2
4.87298e-77	0.288625	0.649	0.394	1.21249e-72	Mucous-Multiciliated	DUSP4
5.75277e-77	0.286167	0.563	0.318	1.4314e-72	Mucous-Multiciliated	LAP3
6.08047e-77	0.290758	0.991	0.843	1.51294e-72	Mucous-Multiciliated	ATP5MG
6.27571e-77	0.405648	0.259	0.114	1.56152e-72	Mucous-Multiciliated	ERICH5
6.54414e-77	0.347187	0.479	0.256	1.62831e-72	Mucous-Multiciliated	SLC25A23
6.60152e-77	0.391404	0.272	0.121	1.64259e-72	Mucous-Multiciliated	SLC35F6
6.90829e-77	0.347266	0.755	0.472	1.71892e-72	Mucous-Multiciliated	TIMM13
7.42181e-77	0.353841	0.271	0.121	1.84669e-72	Mucous-Multiciliated	BTBD6
9.12867e-77	0.472631	0.273	0.123	2.2714e-72	Mucous-Multiciliated	AGPAT1
9.18935e-77	0.335948	0.523	0.285	2.28649e-72	Mucous-Multiciliated	POLR2E
1.10189e-76	0.396598	0.388	0.199	2.74173e-72	Mucous-Multiciliated	CETN3
1.13865e-76	0.250456	0.286	0.13	2.83318e-72	Mucous-Multiciliated	TENT4B
1.14252e-76	0.401007	0.257	0.112	2.84282e-72	Mucous-Multiciliated	GPR137
1.31101e-76	0.299672	0.577	0.321	3.26205e-72	Mucous-Multiciliated	MRPL18
1.39471e-76	0.343424	0.418	0.216	3.47032e-72	Mucous-Multiciliated	SMARCD2
1.84028e-76	0.341427	0.437	0.229	4.579e-72	Mucous-Multiciliated	FAM96A
2.10285e-76	0.310432	0.457	0.241	5.2323e-72	Mucous-Multiciliated	RNASEH2C
2.23841e-76	0.364277	0.974	0.785	5.56962e-72	Mucous-Multiciliated	ATP5MC2
2.24944e-76	0.320215	0.433	0.224	5.59706e-72	Mucous-Multiciliated	EBNA1BP2
2.25977e-76	0.336397	0.427	0.222	5.62275e-72	Mucous-Multiciliated	DNAJC4
2.32679e-76	0.346855	0.342	0.167	5.78952e-72	Mucous-Multiciliated	TCHP
3.90681e-76	0.355195	0.749	0.48	9.72093e-72	Mucous-Multiciliated	DENR
4.95005e-76	0.253012	0.858	0.576	1.23167e-71	Mucous-Multiciliated	SLC9A3R1
5.12778e-76	0.275006	0.285	0.129	1.27589e-71	Mucous-Multiciliated	PKIB
5.7745e-76	0.393445	0.355	0.174	1.43681e-71	Mucous-Multiciliated	WAC-AS1
6.29636e-76	0.27273	0.848	0.583	1.56666e-71	Mucous-Multiciliated	TMEM123
6.82857e-76	0.27766	0.344	0.167	1.69909e-71	Mucous-Multiciliated	ATN1
6.9372e-76	0.387255	0.576	0.329	1.72612e-71	Mucous-Multiciliated	YIF1A
7.89257e-76	0.290197	0.838	0.575	1.96383e-71	Mucous-Multiciliated	DEK
9.43074e-76	0.296082	0.273	0.122	2.34656e-71	Mucous-Multiciliated	ZNF358
1.05354e-75	0.341299	0.509	0.279	2.62141e-71	Mucous-Multiciliated	C7orf50
1.11004e-75	0.298695	0.334	0.161	2.762e-71	Mucous-Multiciliated	TMEM98
1.17393e-75	0.286594	0.623	0.361	2.92096e-71	Mucous-Multiciliated	GGCT
1.22164e-75	0.286821	0.609	0.348	3.03969e-71	Mucous-Multiciliated	SDHC
1.58385e-75	0.286972	0.584	0.335	3.94093e-71	Mucous-Multiciliated	AP3D1
1.64929e-75	0.395784	0.277	0.126	4.10376e-71	Mucous-Multiciliated	MARCH2
1.66669e-75	0.252558	0.489	0.26	4.14706e-71	Mucous-Multiciliated	WIPI2
1.79134e-75	0.25329	0.556	0.312	4.45722e-71	Mucous-Multiciliated	WBP11
1.95296e-75	0.343361	0.376	0.188	4.85936e-71	Mucous-Multiciliated	VMA21
2.1301e-75	0.337243	0.328	0.157	5.3001e-71	Mucous-Multiciliated	RPS6KB2
2.39368e-75	0.274364	0.533	0.293	5.95596e-71	Mucous-Multiciliated	BAG6
2.65529e-75	0.41581	0.299	0.139	6.60689e-71	Mucous-Multiciliated	UBE2F
2.72183e-75	0.279643	0.366	0.182	6.77245e-71	Mucous-Multiciliated	TP53I11
3.15072e-75	0.345762	0.788	0.523	7.83962e-71	Mucous-Multiciliated	FAM120A
4.0029e-75	0.259911	0.42	0.216	9.96001e-71	Mucous-Multiciliated	SCRN1
4.71693e-75	0.329174	0.463	0.248	1.17367e-70	Mucous-Multiciliated	CCDC25
5.61377e-75	0.302536	0.986	0.84	1.39682e-70	Mucous-Multiciliated	COX6B1
5.92805e-75	0.335776	0.323	0.153	1.47502e-70	Mucous-Multiciliated	ZNF524
6.99304e-75	0.323015	0.56	0.317	1.74001e-70	Mucous-Multiciliated	MRPL43
8.98001e-75	0.377599	0.292	0.135	2.23441e-70	Mucous-Multiciliated	PET117
1.0383e-74	0.380934	0.318	0.152	2.58349e-70	Mucous-Multiciliated	GPS1
1.04631e-74	0.348232	0.256	0.113	2.60343e-70	Mucous-Multiciliated	RAB37
1.1188e-74	0.267956	0.322	0.153	2.78379e-70	Mucous-Multiciliated	MYADM
1.20141e-74	0.299123	0.969	0.773	2.98935e-70	Mucous-Multiciliated	ATP5PF
1.22712e-74	0.368014	0.297	0.138	3.05331e-70	Mucous-Multiciliated	CSNK1G1
1.26233e-74	0.27477	0.519	0.283	3.14092e-70	Mucous-Multiciliated	BIRC2
1.6697e-74	0.307795	0.385	0.194	4.15454e-70	Mucous-Multiciliated	CCNDBP1
3.76936e-74	0.449053	0.294	0.138	9.37893e-70	Mucous-Multiciliated	TRPT1
4.35756e-74	0.280777	0.489	0.265	1.08425e-69	Mucous-Multiciliated	PIGP
6.05096e-74	0.266748	0.338	0.164	1.5056e-69	Mucous-Multiciliated	RRM2B
7.59657e-74	0.313635	0.604	0.352	1.89018e-69	Mucous-Multiciliated	ZMAT2
7.65737e-74	0.280799	0.406	0.208	1.90531e-69	Mucous-Multiciliated	CCDC82
9.46977e-74	0.273247	0.479	0.257	2.35627e-69	Mucous-Multiciliated	FLOT1
9.54171e-74	0.380294	0.313	0.15	2.37417e-69	Mucous-Multiciliated	NACC1
1.08308e-73	0.359248	0.28	0.128	2.69493e-69	Mucous-Multiciliated	ZNF503
1.42506e-73	0.383882	0.818	0.538	3.54583e-69	Mucous-Multiciliated	UQCC2
1.60914e-73	0.331716	0.319	0.152	4.00386e-69	Mucous-Multiciliated	MSL3
2.09107e-73	0.355773	0.389	0.198	5.20301e-69	Mucous-Multiciliated	LSM1
2.12417e-73	0.356181	0.561	0.318	5.28537e-69	Mucous-Multiciliated	DCTN3
2.23091e-73	0.327959	0.811	0.544	5.55096e-69	Mucous-Multiciliated	HES4
2.74063e-73	0.363173	0.45	0.241	6.81924e-69	Mucous-Multiciliated	HIGD1A
3.17343e-73	0.297128	0.292	0.135	7.89613e-69	Mucous-Multiciliated	OGFR
3.53136e-73	0.326185	0.557	0.314	8.78673e-69	Mucous-Multiciliated	SDF2L1
4.80645e-73	0.370097	0.998	0.91	1.19594e-68	Mucous-Multiciliated	TMSB10
4.89295e-73	0.342064	0.304	0.143	1.21746e-68	Mucous-Multiciliated	IRAK1
5.03483e-73	0.263526	0.683	0.423	1.25277e-68	Mucous-Multiciliated	S100A4
5.43451e-73	0.543707	0.351	0.179	1.35221e-68	Mucous-Multiciliated	MRPL23
5.53841e-73	0.323682	0.84	0.598	1.37807e-68	Mucous-Multiciliated	TAPBP
6.14841e-73	0.336925	0.387	0.197	1.52985e-68	Mucous-Multiciliated	SMIM20
1.06742e-72	0.3832	0.607	0.357	2.65595e-68	Mucous-Multiciliated	TMEM160
1.1993e-72	0.289597	0.691	0.421	2.98409e-68	Mucous-Multiciliated	RBM17
1.25739e-72	0.250568	0.34	0.166	3.12863e-68	Mucous-Multiciliated	INTS1
1.51261e-72	0.277846	0.35	0.173	3.76366e-68	Mucous-Multiciliated	EBLN3P
1.54832e-72	0.39685	0.304	0.144	3.85252e-68	Mucous-Multiciliated	KXD1
1.64891e-72	0.319495	0.913	0.658	4.10281e-68	Mucous-Multiciliated	PHPT1
1.79446e-72	0.277552	0.486	0.262	4.46497e-68	Mucous-Multiciliated	TSPYL1
2.07872e-72	0.318034	0.651	0.384	5.17227e-68	Mucous-Multiciliated	TRMT112
2.32748e-72	0.312621	0.272	0.124	5.79125e-68	Mucous-Multiciliated	RING1
2.49995e-72	0.265158	0.377	0.19	6.22037e-68	Mucous-Multiciliated	REXO4
3.07428e-72	0.37174	0.294	0.138	7.64943e-68	Mucous-Multiciliated	GSKIP
4.56498e-72	0.261359	0.429	0.223	1.13586e-67	Mucous-Multiciliated	RAB5B
4.88064e-72	0.323566	0.542	0.309	1.2144e-67	Mucous-Multiciliated	PYURF
6.74091e-72	0.274964	0.416	0.217	1.67727e-67	Mucous-Multiciliated	SORD
6.86512e-72	0.300105	0.37	0.186	1.70818e-67	Mucous-Multiciliated	SPSB3
7.51701e-72	0.417174	0.265	0.12	1.87038e-67	Mucous-Multiciliated	ATP13A1
9.06617e-72	0.316996	0.321	0.156	2.25584e-67	Mucous-Multiciliated	STK11
9.07488e-72	0.263321	0.593	0.342	2.25801e-67	Mucous-Multiciliated	PRKAR2A
1.13557e-71	0.256934	0.443	0.233	2.82553e-67	Mucous-Multiciliated	OXA1L
1.77531e-71	0.337415	0.808	0.523	4.41733e-67	Mucous-Multiciliated	GABARAPL2
2.30555e-71	0.278758	0.518	0.287	5.73667e-67	Mucous-Multiciliated	SPTY2D1
2.60172e-71	0.399104	0.276	0.128	6.4736e-67	Mucous-Multiciliated	EMD
2.71362e-71	0.334527	0.411	0.215	6.75203e-67	Mucous-Multiciliated	PLIN3
3.06178e-71	0.275574	1	0.958	7.61831e-67	Mucous-Multiciliated	B2M
4.20507e-71	0.265679	0.497	0.272	1.04631e-66	Mucous-Multiciliated	CASP7
5.9719e-71	0.404992	0.26	0.118	1.48593e-66	Mucous-Multiciliated	FAM92A
7.16952e-71	0.291008	0.447	0.238	1.78392e-66	Mucous-Multiciliated	SUMO3
1.35428e-70	0.361817	0.455	0.247	3.36972e-66	Mucous-Multiciliated	PGP
1.50191e-70	0.330074	0.689	0.428	3.73706e-66	Mucous-Multiciliated	GTF3C6
1.57815e-70	0.339819	0.619	0.366	3.92674e-66	Mucous-Multiciliated	SNF8
1.6809e-70	0.344446	0.297	0.141	4.18241e-66	Mucous-Multiciliated	YKT6
2.89206e-70	0.276322	0.428	0.225	7.19604e-66	Mucous-Multiciliated	RRAGA
2.96616e-70	0.319912	0.283	0.132	7.38041e-66	Mucous-Multiciliated	OAZ2
3.24929e-70	0.314847	0.971	0.784	8.08489e-66	Mucous-Multiciliated	ATP6V1G1
4.31901e-70	0.454899	0.275	0.128	1.07466e-65	Mucous-Multiciliated	GMPPB
5.05856e-70	0.293439	0.825	0.569	1.25867e-65	Mucous-Multiciliated	MARCKS
5.6496e-70	0.309371	0.255	0.116	1.40573e-65	Mucous-Multiciliated	GFOD2
6.23545e-70	0.33384	0.46	0.25	1.5515e-65	Mucous-Multiciliated	MSRB2
8.15824e-70	0.300122	0.749	0.473	2.02993e-65	Mucous-Multiciliated	ZNF706
8.42723e-70	0.31626	0.504	0.282	2.09686e-65	Mucous-Multiciliated	NAA10
1.41841e-69	0.355104	0.762	0.498	3.52928e-65	Mucous-Multiciliated	SELENOH
1.52601e-69	0.30387	0.251	0.112	3.79701e-65	Mucous-Multiciliated	AMZ2
1.60983e-69	0.297734	0.797	0.525	4.00557e-65	Mucous-Multiciliated	C8orf59
2.04699e-69	0.259712	0.291	0.137	5.09332e-65	Mucous-Multiciliated	STRN4
2.78873e-69	0.28234	0.357	0.18	6.93891e-65	Mucous-Multiciliated	SHARPIN
3.34209e-69	0.529692	0.282	0.135	8.3158e-65	Mucous-Multiciliated	TUBG1
4.01895e-69	0.390968	0.335	0.167	9.99994e-65	Mucous-Multiciliated	ZNF580
4.79408e-69	0.434391	0.277	0.13	1.19286e-64	Mucous-Multiciliated	STK16
5.25611e-69	0.338542	0.327	0.16	1.30782e-64	Mucous-Multiciliated	SNAPC5
5.29148e-69	0.253282	0.485	0.267	1.31663e-64	Mucous-Multiciliated	MGAT4B
7.93763e-69	0.251429	0.456	0.247	1.97504e-64	Mucous-Multiciliated	KIF1C
1.18789e-68	0.267196	0.978	0.824	2.9557e-64	Mucous-Multiciliated	RAC1
1.68288e-68	0.302546	0.589	0.341	4.18733e-64	Mucous-Multiciliated	TMEM147
1.76917e-68	0.31724	0.268	0.124	4.40205e-64	Mucous-Multiciliated	SYVN1
1.99428e-68	0.25901	0.313	0.153	4.96217e-64	Mucous-Multiciliated	FRAT2
2.07324e-68	0.37824	0.316	0.156	5.15863e-64	Mucous-Multiciliated	NME4
2.98448e-68	0.285306	0.277	0.129	7.42599e-64	Mucous-Multiciliated	ACTR1B
3.07613e-68	0.284509	0.612	0.37	7.65403e-64	Mucous-Multiciliated	SEC61A1
3.36903e-68	0.250693	0.601	0.349	8.38283e-64	Mucous-Multiciliated	GTF3A
4.48482e-68	0.266975	0.672	0.426	1.11591e-63	Mucous-Multiciliated	ATF4
4.9834e-68	0.309895	0.416	0.221	1.23997e-63	Mucous-Multiciliated	SNX17
5.76385e-68	0.337214	0.961	0.761	1.43416e-63	Mucous-Multiciliated	TBCA
1.1304e-67	0.33242	0.362	0.185	2.81266e-63	Mucous-Multiciliated	DHCR7
1.18393e-67	0.324584	0.285	0.135	2.94585e-63	Mucous-Multiciliated	KEAP1
1.5819e-67	0.302059	0.304	0.148	3.93609e-63	Mucous-Multiciliated	BDH1
1.74169e-67	0.258823	0.496	0.275	4.33367e-63	Mucous-Multiciliated	DUS1L
1.86681e-67	0.345278	0.349	0.178	4.64499e-63	Mucous-Multiciliated	TRADD
2.59741e-67	0.320689	0.436	0.234	6.46287e-63	Mucous-Multiciliated	CCDC124
3.16789e-67	0.293938	0.362	0.185	7.88234e-63	Mucous-Multiciliated	POLR3K
4.85999e-67	0.278203	0.745	0.481	1.20926e-62	Mucous-Multiciliated	AHCYL1
5.80652e-67	0.294606	0.713	0.441	1.44478e-62	Mucous-Multiciliated	SF3B5
6.37079e-67	0.323502	0.403	0.215	1.58518e-62	Mucous-Multiciliated	TMA16
9.47968e-67	0.442231	0.303	0.151	2.35873e-62	Mucous-Multiciliated	HCFC1R1
1.34943e-66	0.291457	0.391	0.205	3.35764e-62	Mucous-Multiciliated	ARHGDIB
1.73226e-66	0.317787	0.276	0.131	4.3102e-62	Mucous-Multiciliated	GSK3A
1.81328e-66	0.300232	0.382	0.201	4.5118e-62	Mucous-Multiciliated	PHF10
2.64815e-66	0.330403	0.352	0.18	6.58912e-62	Mucous-Multiciliated	LSM10
2.95734e-66	0.26163	0.54	0.305	7.35845e-62	Mucous-Multiciliated	COA4
3.05074e-66	0.251792	0.307	0.15	7.59084e-62	Mucous-Multiciliated	R3HDM4
3.46691e-66	0.269678	0.636	0.385	8.62636e-62	Mucous-Multiciliated	TMEM179B
3.62423e-66	0.28857	0.831	0.549	9.0178e-62	Mucous-Multiciliated	NDUFB3
6.24731e-66	0.349455	0.67	0.416	1.55445e-61	Mucous-Multiciliated	LSM3
8.88731e-66	0.294871	0.806	0.543	2.21134e-61	Mucous-Multiciliated	PDCD5
9.53116e-66	0.311541	0.623	0.376	2.37154e-61	Mucous-Multiciliated	TMEM141
1.01347e-65	0.40036	0.585	0.376	2.52171e-61	Mucous-Multiciliated	TGM2
1.57603e-65	0.256787	0.363	0.187	3.92148e-61	Mucous-Multiciliated	G6PD
1.60394e-65	0.290719	0.52	0.294	3.99092e-61	Mucous-Multiciliated	GLO1
1.80015e-65	0.352753	0.418	0.226	4.47913e-61	Mucous-Multiciliated	MRPL55
2.55304e-65	0.421758	0.498	0.291	6.35247e-61	Mucous-Multiciliated	SNHG25
2.83003e-65	0.307972	0.866	0.616	7.04169e-61	Mucous-Multiciliated	MZT2B
2.99872e-65	0.289375	0.323	0.162	7.46141e-61	Mucous-Multiciliated	DCAF11
3.52756e-65	0.254851	0.498	0.279	8.77728e-61	Mucous-Multiciliated	BECN1
3.69283e-65	0.342569	0.886	0.633	9.1885e-61	Mucous-Multiciliated	AURKAIP1
3.8637e-65	0.286183	0.71	0.438	9.61367e-61	Mucous-Multiciliated	PGLS
4.49703e-65	0.285722	0.25	0.115	1.11895e-60	Mucous-Multiciliated	SDHAF2
4.66657e-65	0.295545	0.904	0.644	1.16114e-60	Mucous-Multiciliated	DDT
5.59409e-65	0.258355	0.62	0.367	1.39192e-60	Mucous-Multiciliated	TWF1
7.1368e-65	0.34833	0.584	0.352	1.77578e-60	Mucous-Multiciliated	SLC25A39
1.01491e-64	0.277954	0.342	0.174	2.5253e-60	Mucous-Multiciliated	ARL2BP
1.15356e-64	0.366804	0.643	0.39	2.87029e-60	Mucous-Multiciliated	RANBP1
1.19626e-64	0.264459	0.292	0.141	2.97653e-60	Mucous-Multiciliated	FAM84B
2.34432e-64	0.314919	0.425	0.233	5.83313e-60	Mucous-Multiciliated	HLA-DQB1
3.43374e-64	0.32487	0.27	0.128	8.54384e-60	Mucous-Multiciliated	MANBAL
4.808e-64	0.259258	0.998	0.911	1.19633e-59	Mucous-Multiciliated	RPS26
7.52614e-64	0.261167	0.25	0.116	1.87265e-59	Mucous-Multiciliated	SGTA
8.94222e-64	0.294981	0.877	0.623	2.225e-59	Mucous-Multiciliated	LAMTOR5
1.00374e-63	0.466476	0.774	0.529	2.4975e-59	Mucous-Multiciliated	MIF
1.01952e-63	0.332053	0.794	0.513	2.53677e-59	Mucous-Multiciliated	SCAND1
1.031e-63	0.359542	0.253	0.118	2.56534e-59	Mucous-Multiciliated	TLNRD1
1.24949e-63	0.533501	0.405	0.228	3.10898e-59	Mucous-Multiciliated	KLF4
1.64082e-63	0.318428	0.354	0.184	4.08269e-59	Mucous-Multiciliated	IRX5
1.64661e-63	0.275595	0.479	0.269	4.09709e-59	Mucous-Multiciliated	FLYWCH2
1.76052e-63	0.379016	0.813	0.55	4.38053e-59	Mucous-Multiciliated	NDUFA11
2.90432e-63	0.288677	0.258	0.121	7.22653e-59	Mucous-Multiciliated	PPP5C
3.58243e-63	0.301323	0.77	0.503	8.91381e-59	Mucous-Multiciliated	PRELID1
4.2858e-63	0.257978	0.504	0.285	1.06639e-58	Mucous-Multiciliated	TRAPPC2L
4.33096e-63	0.31619	0.409	0.222	1.07763e-58	Mucous-Multiciliated	SRM
5.00263e-63	0.256875	0.778	0.502	1.24475e-58	Mucous-Multiciliated	CTTN
6.04095e-63	0.313964	0.342	0.176	1.50311e-58	Mucous-Multiciliated	NT5DC2
6.26793e-63	0.328083	0.266	0.127	1.55959e-58	Mucous-Multiciliated	DDAH2
6.49751e-63	0.406381	0.388	0.211	1.61671e-58	Mucous-Multiciliated	TAF9
6.74354e-63	0.252416	0.441	0.242	1.67793e-58	Mucous-Multiciliated	UROS
7.37939e-63	0.331107	0.318	0.16	1.83614e-58	Mucous-Multiciliated	ZCCHC9
8.79052e-63	0.256543	0.366	0.191	2.18726e-58	Mucous-Multiciliated	LZIC
1.76466e-62	0.254913	0.286	0.14	4.39082e-58	Mucous-Multiciliated	TRMT1L
1.82386e-62	0.276386	0.913	0.675	4.53814e-58	Mucous-Multiciliated	H2AFZ
2.1929e-62	0.278798	0.522	0.304	5.45638e-58	Mucous-Multiciliated	BAX
2.69349e-62	0.328353	0.295	0.146	6.70194e-58	Mucous-Multiciliated	NR1H2
3.25884e-62	0.256418	0.951	0.788	8.10864e-58	Mucous-Multiciliated	SEC62
3.32215e-62	0.268802	0.419	0.227	8.26616e-58	Mucous-Multiciliated	ASNA1
3.79422e-62	0.323449	0.991	0.875	9.44079e-58	Mucous-Multiciliated	CST3
4.4716e-62	0.256822	0.511	0.289	1.11262e-57	Mucous-Multiciliated	TOMM22
8.52351e-62	0.254321	0.29	0.143	2.12082e-57	Mucous-Multiciliated	TMEM214
1.52516e-61	0.301659	0.335	0.172	3.79491e-57	Mucous-Multiciliated	PPP1R35
1.54341e-61	0.277559	0.684	0.428	3.84031e-57	Mucous-Multiciliated	SELENBP1
1.552e-61	0.302063	0.799	0.546	3.86168e-57	Mucous-Multiciliated	HMGN2
1.70308e-61	0.272554	0.972	0.795	4.2376e-57	Mucous-Multiciliated	PPDPF
1.72263e-61	0.276779	0.309	0.155	4.28625e-57	Mucous-Multiciliated	EIF4EBP1
1.74863e-61	0.261832	0.252	0.118	4.35094e-57	Mucous-Multiciliated	ZNF639
2.44533e-61	0.291131	0.265	0.127	6.08448e-57	Mucous-Multiciliated	C19orf25
2.97512e-61	0.307644	0.905	0.65	7.4027e-57	Mucous-Multiciliated	SAP18
3.46401e-61	0.270723	0.819	0.545	8.61914e-57	Mucous-Multiciliated	NEDD8
3.4778e-61	0.250162	0.572	0.337	8.65346e-57	Mucous-Multiciliated	NUDT5
3.89951e-61	0.36371	0.292	0.146	9.70277e-57	Mucous-Multiciliated	GMPR2
4.86195e-61	0.308435	0.286	0.141	1.20975e-56	Mucous-Multiciliated	WDR55
1.09216e-60	0.290796	0.386	0.209	2.71751e-56	Mucous-Multiciliated	SLC35C1
1.19469e-60	0.294411	0.264	0.126	2.97263e-56	Mucous-Multiciliated	TMEM251
1.24712e-60	0.300249	0.286	0.141	3.10309e-56	Mucous-Multiciliated	CNOT9
1.36049e-60	0.322297	0.664	0.416	3.38517e-56	Mucous-Multiciliated	NHP2
1.4973e-60	0.294528	0.431	0.238	3.72558e-56	Mucous-Multiciliated	FIBP
1.519e-60	0.307942	0.266	0.129	3.77958e-56	Mucous-Multiciliated	CPNE2
1.63403e-60	0.295039	0.334	0.173	4.06579e-56	Mucous-Multiciliated	TK2
2.44536e-60	0.263786	0.458	0.257	6.08454e-56	Mucous-Multiciliated	POLE4
2.48744e-60	0.278755	0.844	0.564	6.18925e-56	Mucous-Multiciliated	MRPL52
2.74553e-60	0.327771	0.253	0.12	6.83142e-56	Mucous-Multiciliated	LYRM7
3.19514e-60	0.365086	0.296	0.15	7.95013e-56	Mucous-Multiciliated	RRP7A
4.01244e-60	0.29188	0.96	0.807	9.98376e-56	Mucous-Multiciliated	RPS20
4.15767e-60	0.291256	0.309	0.156	1.03451e-55	Mucous-Multiciliated	FBXL15
5.62635e-60	0.299203	0.253	0.122	1.39995e-55	Mucous-Multiciliated	CDC34
7.5318e-60	0.559702	0.939	0.834	1.87406e-55	Mucous-Multiciliated	SCGB3A1
7.75175e-60	0.275257	0.418	0.229	1.92879e-55	Mucous-Multiciliated	SEPHS2
1.0264e-59	0.346224	0.763	0.497	2.55389e-55	Mucous-Multiciliated	MDM2
2.11425e-59	0.311895	0.968	0.775	5.26069e-55	Mucous-Multiciliated	COX5A
2.64029e-59	0.265639	0.663	0.407	6.56956e-55	Mucous-Multiciliated	REXO2
4.46566e-59	0.303138	0.259	0.126	1.11115e-54	Mucous-Multiciliated	DEF8
8.7301e-59	0.278694	0.392	0.213	2.17222e-54	Mucous-Multiciliated	ARL2
1.40501e-58	0.281791	0.818	0.578	3.49596e-54	Mucous-Multiciliated	RNF7
1.79882e-58	0.283429	0.739	0.481	4.47582e-54	Mucous-Multiciliated	PET100
1.81674e-58	0.378485	0.305	0.157	4.52041e-54	Mucous-Multiciliated	BABAM1
1.81999e-58	0.30975	0.319	0.166	4.5285e-54	Mucous-Multiciliated	PSMB9
2.56823e-58	0.272646	0.307	0.156	6.39026e-54	Mucous-Multiciliated	EMC8
5.6443e-58	0.270777	0.893	0.656	1.40441e-53	Mucous-Multiciliated	NDUFS6
9.53383e-58	0.253183	0.381	0.207	2.37221e-53	Mucous-Multiciliated	RFK
1.24667e-57	0.256719	0.325	0.168	3.10196e-53	Mucous-Multiciliated	TADA3
1.58457e-57	0.265685	0.293	0.148	3.94273e-53	Mucous-Multiciliated	DAXX
3.09464e-57	0.252754	0.529	0.31	7.70009e-53	Mucous-Multiciliated	RPL26L1
3.24309e-57	0.289999	0.747	0.506	8.06945e-53	Mucous-Multiciliated	MDK
4.9077e-57	0.283892	0.836	0.608	1.22113e-52	Mucous-Multiciliated	PTP4A2
5.11828e-57	0.318551	0.364	0.197	1.27353e-52	Mucous-Multiciliated	NSMCE1
6.8602e-57	0.303017	0.566	0.342	1.70696e-52	Mucous-Multiciliated	DMAC1
1.56998e-56	0.311819	0.252	0.122	3.90641e-52	Mucous-Multiciliated	FBXO2
1.73853e-56	0.250393	0.749	0.485	4.32581e-52	Mucous-Multiciliated	CUTA
2.54084e-56	0.36491	0.322	0.17	6.32213e-52	Mucous-Multiciliated	CCDC167
3.35687e-56	0.294121	0.996	0.895	8.35258e-52	Mucous-Multiciliated	TXN
3.49291e-56	0.293079	0.309	0.159	8.69105e-52	Mucous-Multiciliated	NUDT16
5.32291e-56	0.255856	0.562	0.341	1.32445e-51	Mucous-Multiciliated	TCEAL8
6.09097e-56	0.253928	0.954	0.74	1.51555e-51	Mucous-Multiciliated	NDUFB4
6.65221e-56	0.259126	0.324	0.171	1.6552e-51	Mucous-Multiciliated	ROGDI
7.76547e-56	0.286472	0.301	0.155	1.93221e-51	Mucous-Multiciliated	RTL8A
1.17491e-55	0.285775	0.655	0.407	2.92341e-51	Mucous-Multiciliated	UXT
2.17603e-55	0.269183	0.276	0.139	5.4144e-51	Mucous-Multiciliated	ACP2
3.65617e-55	0.271055	0.33	0.176	9.09728e-51	Mucous-Multiciliated	SF3B4
4.39049e-55	0.289555	0.469	0.273	1.09244e-50	Mucous-Multiciliated	TIMM17B
6.08219e-55	0.255715	0.674	0.439	1.51337e-50	Mucous-Multiciliated	MLEC
6.44418e-55	0.286657	0.432	0.249	1.60344e-50	Mucous-Multiciliated	ORMDL2
8.2506e-55	0.273471	0.799	0.536	2.05291e-50	Mucous-Multiciliated	AP2S1
9.11816e-55	0.318409	0.279	0.142	2.26878e-50	Mucous-Multiciliated	PRPS2
1.73802e-54	0.309553	0.292	0.153	4.32453e-50	Mucous-Multiciliated	ISYNA1
5.02509e-54	0.265828	0.825	0.553	1.25034e-49	Mucous-Multiciliated	RBX1
5.60609e-54	0.259467	0.331	0.176	1.39491e-49	Mucous-Multiciliated	CD2BP2
9.26159e-54	0.269598	0.273	0.139	2.30447e-49	Mucous-Multiciliated	DPM2
2.30765e-53	0.31692	0.277	0.142	5.7419e-49	Mucous-Multiciliated	CPT2
4.14623e-53	0.299981	0.939	0.725	1.03167e-48	Mucous-Multiciliated	RPS4Y1
5.45424e-53	0.260002	0.61	0.382	1.35712e-48	Mucous-Multiciliated	LAMTOR1
1.21138e-52	0.477016	0.751	0.498	3.01415e-48	Mucous-Multiciliated	BTG3
2.39217e-52	0.256635	0.324	0.173	5.95221e-48	Mucous-Multiciliated	FAM89B
4.38653e-52	0.34505	0.273	0.14	1.09146e-47	Mucous-Multiciliated	RFXANK
5.51107e-52	0.297326	0.58	0.361	1.37126e-47	Mucous-Multiciliated	MRPS18C
6.06513e-52	0.266708	0.367	0.203	1.50913e-47	Mucous-Multiciliated	TSEN34
1.16396e-51	0.289165	0.978	0.786	2.89616e-47	Mucous-Multiciliated	CHCHD2
1.56254e-51	0.283166	0.296	0.156	3.88791e-47	Mucous-Multiciliated	COMMD7
1.82741e-51	0.272812	0.321	0.173	4.54696e-47	Mucous-Multiciliated	NMRAL1
3.50917e-51	0.304875	0.891	0.65	8.73151e-47	Mucous-Multiciliated	SPCS1
1.84171e-50	0.27127	0.777	0.571	4.58254e-46	Mucous-Multiciliated	SERINC2
2.72696e-50	0.269128	0.253	0.129	6.78523e-46	Mucous-Multiciliated	TIMM50
3.09031e-50	0.26246	0.381	0.215	7.6893e-46	Mucous-Multiciliated	PAFAH1B3
5.45238e-50	0.260667	0.26	0.133	1.35666e-45	Mucous-Multiciliated	PXMP2
6.22271e-50	0.298988	0.325	0.178	1.54834e-45	Mucous-Multiciliated	MRFAP1L1
7.49027e-50	0.254628	0.319	0.172	1.86373e-45	Mucous-Multiciliated	NCBP2-AS2
2.86559e-49	0.278217	0.325	0.178	7.13016e-45	Mucous-Multiciliated	AK6
5.27388e-49	0.262436	0.288	0.152	1.31225e-44	Mucous-Multiciliated	UTP14C
1.54372e-48	0.377526	1	0.941	3.84107e-44	Mucous-Multiciliated	GSTP1
3.7809e-48	0.27343	0.997	0.888	9.40763e-44	Mucous-Multiciliated	SRP14
4.35787e-48	0.258755	0.777	0.519	1.08432e-43	Mucous-Multiciliated	PDCD6
8.41288e-48	0.264278	0.406	0.237	2.09329e-43	Mucous-Multiciliated	POP5
7.42486e-47	0.373051	0.257	0.136	1.84745e-42	Mucous-Multiciliated	NDUFA7
2.51531e-46	0.284983	0.264	0.14	6.25859e-42	Mucous-Multiciliated	DHRS4L2
2.56736e-46	0.267174	0.928	0.7	6.3881e-42	Mucous-Multiciliated	PSME1
5.94571e-46	0.25742	0.885	0.652	1.47941e-41	Mucous-Multiciliated	NDUFB10
1.74392e-45	1.06939	0.255	0.138	4.33923e-41	Mucous-Multiciliated	C1orf56
2.89036e-44	0.275792	0.843	0.651	7.1918e-40	Mucous-Multiciliated	DHCR24
4.4285e-44	0.284458	0.873	0.63	1.1019e-39	Mucous-Multiciliated	NDUFAB1
2.15912e-42	0.294615	1	0.951	5.37232e-38	Mucous-Multiciliated	PTMA
1.18187e-40	0.263473	0.999	0.977	2.94072e-36	Mucous-Multiciliated	SLPI
2.83017e-40	0.2569	0.737	0.5	7.04202e-36	Mucous-Multiciliated	PSMB5
4.79954e-38	0.303116	0.849	0.621	1.19422e-33	Mucous-Multiciliated	NDUFC2
7.3101e-32	0.322757	0.468	0.301	1.8189e-27	Mucous-Multiciliated	CDC42SE1
2.33374e-30	0.287881	0.997	0.915	5.80681e-26	Mucous-Multiciliated	H3F3A
2.19365e-25	0.402652	0.757	0.529	5.45823e-21	Mucous-Multiciliated	EIF5A
4.35773e-21	0.293721	0.995	0.93	1.08429e-16	Mucous-Multiciliated	LGALS3
1.60854e-252	1.88525	0.973	0.925	4.00238e-248	Secretory (Goblet)	NEAT1
2.69993e-206	1.45988	0.997	0.983	6.71797e-202	Secretory (Goblet)	MALAT1
6.84796e-99	2.32194	0.692	0.626	1.70391e-94	Secretory (Goblet)	GMDS
3.83914e-90	2.70293	0.642	0.513	9.55254e-86	Secretory (Goblet)	PDE4D
1.46586e-84	1.41155	0.784	0.894	3.64736e-80	Secretory (Goblet)	ALCAM
2.79844e-77	2.26569	0.682	0.701	6.96308e-73	Secretory (Goblet)	RUNX1
2.07855e-74	2.34588	0.639	0.587	5.17186e-70	Secretory (Goblet)	LINC00511
1.04752e-69	2.92024	0.542	0.391	2.60643e-65	Secretory (Goblet)	CATSPERB
1.17022e-67	0.267202	0.132	0.576	2.91174e-63	Secretory (Goblet)	CHMP4B
5.56872e-67	2.44784	0.599	0.482	1.38561e-62	Secretory (Goblet)	ADARB2
3.39676e-61	0.375101	0.115	0.516	8.45181e-57	Secretory (Goblet)	CAPZA2
2.59268e-60	2.47228	0.59	0.533	6.4511e-56	Secretory (Goblet)	EFNA5
7.23412e-60	2.58309	0.59	0.527	1.79999e-55	Secretory (Goblet)	ARHGAP26
5.46704e-59	4.20924	0.262	0.097	1.36031e-54	Secretory (Goblet)	RDH10-AS1
4.70452e-58	1.84725	0.645	0.683	1.17058e-53	Secretory (Goblet)	NEDD4L
5.65682e-58	0.635463	0.137	0.548	1.40753e-53	Secretory (Goblet)	HSPA9
1.00561e-57	0.287033	0.174	0.623	2.50216e-53	Secretory (Goblet)	H2AFY
1.14969e-57	0.368932	0.18	0.622	2.86066e-53	Secretory (Goblet)	RSRC2
2.2897e-57	1.63605	0.252	0.701	5.69724e-53	Secretory (Goblet)	PLCG2
1.02612e-56	2.34695	0.565	0.486	2.55319e-52	Secretory (Goblet)	FHIT
1.92679e-54	0.325486	0.17	0.601	4.79424e-50	Secretory (Goblet)	WASF2
2.14045e-54	0.291289	0.111	0.481	5.32586e-50	Secretory (Goblet)	DDX46
2.4396e-54	0.393089	0.194	0.649	6.0702e-50	Secretory (Goblet)	GSPT1
3.53161e-54	2.01811	0.627	0.693	8.78735e-50	Secretory (Goblet)	RERE
4.66045e-54	0.267384	0.213	0.685	1.15961e-49	Secretory (Goblet)	CLTC
4.71673e-54	0.298958	0.121	0.498	1.17362e-49	Secretory (Goblet)	WASL
5.02462e-54	2.33523	0.609	0.618	1.25022e-49	Secretory (Goblet)	MECOM
5.8501e-54	0.312057	0.124	0.505	1.45562e-49	Secretory (Goblet)	ACBD3
1.0256e-53	0.301608	0.137	0.529	2.5519e-49	Secretory (Goblet)	NFIC
1.58985e-53	1.96175	0.63	0.702	3.95587e-49	Secretory (Goblet)	LPP
5.91514e-53	2.37993	0.573	0.524	1.47181e-48	Secretory (Goblet)	BMPR1B
6.12947e-53	0.358182	0.161	0.573	1.52514e-48	Secretory (Goblet)	MORF4L2
2.6436e-52	0.250934	0.112	0.476	6.5778e-48	Secretory (Goblet)	TMF1
4.82928e-52	0.57111	0.173	0.594	1.20162e-47	Secretory (Goblet)	CAMTA1
5.30771e-52	2.70891	0.495	0.366	1.32066e-47	Secretory (Goblet)	LINC01344
1.13048e-51	0.360767	0.154	0.555	2.81285e-47	Secretory (Goblet)	TRIP11
3.79491e-51	0.330397	0.121	0.487	9.4425e-47	Secretory (Goblet)	PLS1
4.78313e-51	0.35303	0.117	0.479	1.19014e-46	Secretory (Goblet)	LYPLA1
5.11664e-51	0.394817	0.158	0.562	1.27312e-46	Secretory (Goblet)	PRPF40A
5.92206e-51	0.251755	0.151	0.547	1.47353e-46	Secretory (Goblet)	PDCD6IP
6.83701e-51	2.23325	0.565	0.518	1.70118e-46	Secretory (Goblet)	SMYD3
9.48667e-51	0.313775	0.148	0.541	2.36047e-46	Secretory (Goblet)	GIPC1
2.0555e-50	1.78916	0.629	0.675	5.11449e-46	Secretory (Goblet)	KIAA1217
2.26931e-50	0.390812	0.173	0.589	5.6465e-46	Secretory (Goblet)	HNRNPD
3.25321e-50	0.278216	0.128	0.498	8.09463e-46	Secretory (Goblet)	DYNC1LI2
8.29627e-50	0.31713	0.112	0.465	2.06428e-45	Secretory (Goblet)	PJA2
3.94869e-49	2.60938	0.517	0.427	9.82513e-45	Secretory (Goblet)	NAALADL2
5.00768e-49	0.364501	0.114	0.464	1.24601e-44	Secretory (Goblet)	TTC37
5.28864e-49	0.380797	0.209	0.655	1.31592e-44	Secretory (Goblet)	CD46
5.43134e-49	0.350992	0.188	0.613	1.35143e-44	Secretory (Goblet)	LIMA1
1.19907e-48	0.438267	0.119	0.475	2.98353e-44	Secretory (Goblet)	WDR1
1.32692e-48	0.308693	0.201	0.638	3.30165e-44	Secretory (Goblet)	PTPRA
3.86118e-48	0.324606	0.119	0.471	9.60739e-44	Secretory (Goblet)	YPEL5
6.68796e-48	0.319135	0.131	0.493	1.6641e-43	Secretory (Goblet)	SINHCAF
1.09943e-47	0.510312	0.206	0.644	2.73561e-43	Secretory (Goblet)	PRPF4B
2.29101e-47	0.491246	0.131	0.489	5.7005e-43	Secretory (Goblet)	BRD2
5.80051e-47	2.06931	0.581	0.584	1.44328e-42	Secretory (Goblet)	EXT1
1.3284e-46	0.416688	0.161	0.547	3.30532e-42	Secretory (Goblet)	NSD3
1.64412e-46	0.28672	0.101	0.428	4.09091e-42	Secretory (Goblet)	SCARB2
2.13972e-46	0.255709	0.117	0.458	5.32406e-42	Secretory (Goblet)	DAZAP2
2.83902e-46	0.38046	0.081	0.388	7.06406e-42	Secretory (Goblet)	TOR1AIP2
3.00699e-46	0.299557	0.091	0.407	7.482e-42	Secretory (Goblet)	MBTPS1
3.04622e-46	0.308005	0.094	0.413	7.5796e-42	Secretory (Goblet)	BNIP3L
3.06109e-46	0.730762	0.176	0.576	7.61659e-42	Secretory (Goblet)	RAB11A
3.06422e-46	2.19054	0.57	0.55	7.6244e-42	Secretory (Goblet)	SAMD12
9.16761e-46	2.06918	0.61	0.64	2.28109e-41	Secretory (Goblet)	ETV6
1.26947e-45	0.532297	0.158	0.539	3.1587e-41	Secretory (Goblet)	RHEB
1.59585e-45	0.756391	0.154	0.528	3.97078e-41	Secretory (Goblet)	NUFIP2
1.61111e-45	0.689151	0.164	0.548	4.00877e-41	Secretory (Goblet)	DDX3X
2.12509e-45	2.49706	0.529	0.449	5.28765e-41	Secretory (Goblet)	SLC4A4
2.48375e-45	0.314894	0.063	0.35	6.18006e-41	Secretory (Goblet)	PNPLA2
2.59142e-45	0.335242	0.206	0.633	6.44796e-41	Secretory (Goblet)	JUP
2.84524e-45	0.293502	0.122	0.465	7.07953e-41	Secretory (Goblet)	MBD2
3.62155e-45	0.261496	0.081	0.383	9.01114e-41	Secretory (Goblet)	IMMT
5.12529e-45	0.464078	0.117	0.452	1.27528e-40	Secretory (Goblet)	USP8
7.83423e-45	0.41804	0.164	0.537	1.94931e-40	Secretory (Goblet)	MDM2
1.77627e-44	0.428183	0.127	0.47	4.41973e-40	Secretory (Goblet)	REL
3.09357e-44	1.97847	0.593	0.637	7.69742e-40	Secretory (Goblet)	JMJD1C
4.11786e-44	0.40851	0.089	0.395	1.02461e-39	Secretory (Goblet)	BAZ1B
4.65985e-44	0.558475	0.137	0.488	1.15946e-39	Secretory (Goblet)	RTN3
4.76653e-44	0.384968	0.132	0.479	1.18601e-39	Secretory (Goblet)	CCDC6
4.86719e-44	0.453844	0.083	0.384	1.21105e-39	Secretory (Goblet)	CAND1
1.064e-43	0.524481	0.147	0.504	2.64745e-39	Secretory (Goblet)	ACADVL
1.1064e-43	0.350107	0.072	0.36	2.75294e-39	Secretory (Goblet)	TNIP1
1.20891e-43	0.267505	0.089	0.393	3.00801e-39	Secretory (Goblet)	USP14
1.62737e-43	0.561626	0.129	0.471	4.04923e-39	Secretory (Goblet)	U2SURP
2.4965e-43	0.419522	0.114	0.44	6.21179e-39	Secretory (Goblet)	HSD17B4
4.09281e-43	0.716988	0.125	0.461	1.01837e-38	Secretory (Goblet)	DHX9
5.20047e-43	0.444908	0.15	0.508	1.29398e-38	Secretory (Goblet)	IL6ST
5.79323e-43	0.643663	0.131	0.471	1.44147e-38	Secretory (Goblet)	LRPPRC
7.13506e-43	0.518033	0.119	0.449	1.77535e-38	Secretory (Goblet)	URI1
9.56849e-43	0.491733	0.102	0.413	2.38083e-38	Secretory (Goblet)	KIF2A
1.00646e-42	0.565974	0.137	0.482	2.50428e-38	Secretory (Goblet)	NPTN
1.19658e-42	0.374488	0.214	0.626	2.97732e-38	Secretory (Goblet)	RND3
1.22097e-42	0.268688	0.073	0.358	3.03803e-38	Secretory (Goblet)	DARS
1.38014e-42	0.391462	0.085	0.38	3.43406e-38	Secretory (Goblet)	DCAF7
1.4916e-42	0.657785	0.122	0.452	3.71139e-38	Secretory (Goblet)	IST1
1.67702e-42	0.724242	0.163	0.532	4.17277e-38	Secretory (Goblet)	YTHDC1
2.12624e-42	0.426453	0.144	0.494	5.2905e-38	Secretory (Goblet)	ANXA4
3.16242e-42	0.390173	0.052	0.315	7.86873e-38	Secretory (Goblet)	NRBP1
3.29758e-42	0.50355	0.111	0.429	8.20504e-38	Secretory (Goblet)	DHX36
3.47451e-42	0.354502	0.096	0.4	8.64528e-38	Secretory (Goblet)	IRF2
3.98573e-42	0.588466	0.142	0.491	9.91728e-38	Secretory (Goblet)	PSMD1
4.32474e-42	0.448904	0.14	0.484	1.07608e-37	Secretory (Goblet)	UBE2D2
7.28383e-42	0.596453	0.128	0.46	1.81236e-37	Secretory (Goblet)	ACIN1
1.87812e-41	0.278802	0.075	0.355	4.67314e-37	Secretory (Goblet)	PABPN1
1.9253e-41	0.263038	0.073	0.353	4.79053e-37	Secretory (Goblet)	PLEKHB2
2.28604e-41	0.680602	0.119	0.441	5.68811e-37	Secretory (Goblet)	SF1
2.80932e-41	0.536984	0.134	0.47	6.99015e-37	Secretory (Goblet)	ETF1
2.85552e-41	0.568293	0.109	0.421	7.1051e-37	Secretory (Goblet)	PAPSS1
3.08724e-41	0.291345	0.062	0.327	7.68166e-37	Secretory (Goblet)	CCNO
3.3857e-41	0.593914	0.118	0.438	8.42429e-37	Secretory (Goblet)	GNG12
4.98041e-41	0.531497	0.161	0.52	1.23922e-36	Secretory (Goblet)	ENAH
4.98449e-41	0.339378	0.108	0.417	1.24024e-36	Secretory (Goblet)	NDFIP2
7.54627e-41	0.399754	0.095	0.392	1.87766e-36	Secretory (Goblet)	PQLC1
8.77487e-41	0.353111	0.173	0.541	2.18336e-36	Secretory (Goblet)	ST14
9.21375e-41	0.37194	0.079	0.361	2.29256e-36	Secretory (Goblet)	EIF4E
9.45014e-41	0.351378	0.092	0.385	2.35138e-36	Secretory (Goblet)	EXOC1
1.5266e-40	0.506942	0.191	0.58	3.79848e-36	Secretory (Goblet)	ARHGAP5
1.54135e-40	0.360182	0.111	0.42	3.83518e-36	Secretory (Goblet)	RANBP2
1.97452e-40	0.415666	0.082	0.364	4.913e-36	Secretory (Goblet)	IRF1
2.20862e-40	0.42694	0.078	0.356	5.49548e-36	Secretory (Goblet)	DDB1
2.76173e-40	0.523447	0.135	0.467	6.87173e-36	Secretory (Goblet)	CCAR1
2.92156e-40	0.490366	0.105	0.407	7.26943e-36	Secretory (Goblet)	PPP4R3B
3.16005e-40	2.02951	0.584	0.622	7.86283e-36	Secretory (Goblet)	FNDC3B
3.4029e-40	0.390371	0.083	0.366	8.46709e-36	Secretory (Goblet)	USP10
4.99323e-40	0.535725	0.115	0.426	1.24241e-35	Secretory (Goblet)	QSOX1
1.17075e-39	0.371795	0.121	0.435	2.91307e-35	Secretory (Goblet)	NSRP1
1.19063e-39	0.419519	0.232	0.665	2.96252e-35	Secretory (Goblet)	CAPZB
1.36546e-39	0.754602	0.115	0.423	3.39754e-35	Secretory (Goblet)	AMD1
1.50927e-39	1.86941	0.597	0.639	3.75536e-35	Secretory (Goblet)	ANK3
1.74226e-39	0.598638	0.155	0.503	4.3351e-35	Secretory (Goblet)	ECHDC1
2.10448e-39	0.61874	0.127	0.446	5.23637e-35	Secretory (Goblet)	NCK1
2.37368e-39	0.622176	0.122	0.436	5.9062e-35	Secretory (Goblet)	XPO1
2.58517e-39	0.46009	0.082	0.36	6.43241e-35	Secretory (Goblet)	TTC1
2.63533e-39	0.288826	0.095	0.384	6.55723e-35	Secretory (Goblet)	RALA
3.01488e-39	0.595132	0.127	0.444	7.50163e-35	Secretory (Goblet)	CSNK2A1
3.42165e-39	0.427542	0.075	0.346	8.51375e-35	Secretory (Goblet)	CTCF
3.88282e-39	0.400807	0.066	0.329	9.66124e-35	Secretory (Goblet)	TDG
6.20637e-39	0.530567	0.104	0.399	1.54427e-34	Secretory (Goblet)	SEC14L1
6.6201e-39	0.339321	0.118	0.425	1.64721e-34	Secretory (Goblet)	AZIN1
8.06345e-39	0.639504	0.188	0.569	2.00635e-34	Secretory (Goblet)	RAP1B
8.07786e-39	0.368972	0.078	0.349	2.00993e-34	Secretory (Goblet)	UBE2J1
8.56748e-39	0.382304	0.075	0.344	2.13176e-34	Secretory (Goblet)	UBE2N
8.80193e-39	0.802197	0.092	0.376	2.1901e-34	Secretory (Goblet)	CGGBP1
9.02868e-39	0.273853	0.06	0.316	2.24652e-34	Secretory (Goblet)	RAB21
9.05134e-39	2.10417	0.567	0.593	2.25215e-34	Secretory (Goblet)	MAML2
9.1874e-39	0.250908	0.278	0.752	2.28601e-34	Secretory (Goblet)	PRRC2C
1.04993e-38	0.420146	0.268	0.736	2.61245e-34	Secretory (Goblet)	RAB2A
1.47063e-38	0.498213	0.125	0.438	3.65922e-34	Secretory (Goblet)	MPZL1
1.93151e-38	0.615388	0.144	0.476	4.80598e-34	Secretory (Goblet)	PHF20L1
1.94004e-38	0.408416	0.094	0.377	4.8272e-34	Secretory (Goblet)	ZDHHC20
2.0892e-38	0.545883	0.161	0.509	5.19835e-34	Secretory (Goblet)	LGALS8
2.44971e-38	0.3791	0.098	0.385	6.09538e-34	Secretory (Goblet)	NDUFAF2
3.5033e-38	2.04783	0.558	0.581	8.71692e-34	Secretory (Goblet)	SPIDR
3.96142e-38	0.250514	0.073	0.338	9.85682e-34	Secretory (Goblet)	SRA1
4.16029e-38	0.649017	0.137	0.461	1.03516e-33	Secretory (Goblet)	COPA
4.67267e-38	0.467714	0.083	0.357	1.16265e-33	Secretory (Goblet)	TTC9
4.94082e-38	0.674569	0.134	0.453	1.22937e-33	Secretory (Goblet)	LARP1
5.41731e-38	0.565839	0.15	0.484	1.34793e-33	Secretory (Goblet)	PPP4R2
5.93863e-38	0.286988	0.092	0.372	1.47765e-33	Secretory (Goblet)	GNAI3
7.13212e-38	0.445371	0.079	0.347	1.77462e-33	Secretory (Goblet)	GLRX3
9.49242e-38	0.544727	0.085	0.358	2.3619e-33	Secretory (Goblet)	SBNO1
1.25795e-37	1.95727	0.588	0.682	3.13004e-33	Secretory (Goblet)	RBM47
1.29257e-37	0.613588	0.226	0.639	3.21617e-33	Secretory (Goblet)	DNAJB6
1.4968e-37	0.340785	0.094	0.372	3.72434e-33	Secretory (Goblet)	ANKLE2
1.52032e-37	0.549106	0.163	0.509	3.78285e-33	Secretory (Goblet)	CD2AP
1.52766e-37	0.597077	0.069	0.327	3.80111e-33	Secretory (Goblet)	UBQLN1
1.58332e-37	0.425876	0.089	0.365	3.93963e-33	Secretory (Goblet)	EIF2A
1.60404e-37	2.06033	0.583	0.645	3.99117e-33	Secretory (Goblet)	CAMK1D
2.102e-37	0.72326	0.168	0.518	5.2302e-33	Secretory (Goblet)	PHF3
2.28254e-37	0.497829	0.118	0.418	5.67943e-33	Secretory (Goblet)	FAM129B
2.32314e-37	0.496931	0.089	0.363	5.78044e-33	Secretory (Goblet)	COQ10B
2.44895e-37	0.423567	0.085	0.356	6.09347e-33	Secretory (Goblet)	EFR3A
2.67888e-37	0.447897	0.096	0.377	6.66558e-33	Secretory (Goblet)	PRKAR2A
3.48321e-37	0.578113	0.226	0.639	8.66691e-33	Secretory (Goblet)	BCLAF1
3.64434e-37	0.586106	0.115	0.412	9.06784e-33	Secretory (Goblet)	DTX2
3.78827e-37	0.471407	0.072	0.33	9.42596e-33	Secretory (Goblet)	STAT1
4.14813e-37	0.376444	0.115	0.41	1.03214e-32	Secretory (Goblet)	ETS2
4.9733e-37	0.515562	0.096	0.376	1.23746e-32	Secretory (Goblet)	TOP2B
5.89282e-37	0.343492	0.069	0.324	1.46625e-32	Secretory (Goblet)	RAB22A
6.43808e-37	0.645961	0.091	0.364	1.60192e-32	Secretory (Goblet)	DNM1L
6.64513e-37	0.747666	0.118	0.415	1.65344e-32	Secretory (Goblet)	SOCS6
6.73526e-37	0.309656	0.076	0.337	1.67587e-32	Secretory (Goblet)	ACTN1
1.20612e-36	1.94003	0.58	0.653	3.00108e-32	Secretory (Goblet)	FOXP1
1.22022e-36	0.50207	0.168	0.513	3.03616e-32	Secretory (Goblet)	CFH
1.27428e-36	0.749341	0.124	0.427	3.17067e-32	Secretory (Goblet)	ACO2
1.37195e-36	0.722081	0.124	0.426	3.41369e-32	Secretory (Goblet)	YES1
1.51722e-36	0.603586	0.109	0.399	3.77514e-32	Secretory (Goblet)	GRB2
1.58574e-36	0.371172	0.076	0.336	3.94563e-32	Secretory (Goblet)	PFKP
1.70815e-36	0.641041	0.164	0.503	4.25021e-32	Secretory (Goblet)	DAAM1
2.02791e-36	0.370303	0.079	0.34	5.04584e-32	Secretory (Goblet)	UBAP2L
2.44064e-36	0.519733	0.095	0.37	6.07279e-32	Secretory (Goblet)	NAA50
2.52565e-36	0.541689	0.108	0.394	6.28432e-32	Secretory (Goblet)	SLAIN2
3.08346e-36	0.659758	0.088	0.356	7.67226e-32	Secretory (Goblet)	SUZ12
3.13079e-36	0.386967	0.092	0.364	7.79003e-32	Secretory (Goblet)	TMED3
3.13223e-36	0.443731	0.078	0.337	7.79361e-32	Secretory (Goblet)	MECP2
3.50593e-36	0.650917	0.072	0.326	8.72345e-32	Secretory (Goblet)	MKRN1
4.7326e-36	0.575354	0.216	0.611	1.17757e-31	Secretory (Goblet)	HSD17B12
5.32289e-36	0.932673	0.137	0.449	1.32444e-31	Secretory (Goblet)	POLR2A
5.49253e-36	0.564474	0.109	0.396	1.36665e-31	Secretory (Goblet)	CHD3
5.91928e-36	0.71755	0.137	0.448	1.47284e-31	Secretory (Goblet)	FAM133B
6.03043e-36	0.302355	0.275	0.732	1.50049e-31	Secretory (Goblet)	HDLBP
6.41458e-36	0.450008	0.092	0.363	1.59608e-31	Secretory (Goblet)	ANAPC5
7.37695e-36	0.429656	0.082	0.343	1.83553e-31	Secretory (Goblet)	TIAL1
7.8661e-36	0.702625	0.112	0.401	1.95724e-31	Secretory (Goblet)	YWHAG
9.27898e-36	0.638934	0.154	0.482	2.30879e-31	Secretory (Goblet)	LIMS1
9.70838e-36	0.278863	0.059	0.299	2.41564e-31	Secretory (Goblet)	FBXO21
1.12726e-35	0.495658	0.085	0.348	2.80484e-31	Secretory (Goblet)	RNMT
1.12958e-35	0.433405	0.073	0.326	2.81061e-31	Secretory (Goblet)	PPP1R10
1.49883e-35	0.316453	0.056	0.293	3.72939e-31	Secretory (Goblet)	ESF1
1.62058e-35	0.49584	0.108	0.391	4.03233e-31	Secretory (Goblet)	ETFA
1.73816e-35	0.778948	0.177	0.528	4.3249e-31	Secretory (Goblet)	PDXK
1.81852e-35	0.294456	0.055	0.289	4.52483e-31	Secretory (Goblet)	KDM1A
1.84236e-35	0.540186	0.111	0.396	4.58417e-31	Secretory (Goblet)	GNL3
1.84836e-35	2.53071	0.462	0.385	4.59908e-31	Secretory (Goblet)	AC019117.1
1.96454e-35	0.365879	0.075	0.326	4.88816e-31	Secretory (Goblet)	P4HA1
2.15108e-35	0.257629	0.059	0.297	5.35232e-31	Secretory (Goblet)	LEO1
2.91952e-35	0.434223	0.106	0.384	7.26435e-31	Secretory (Goblet)	ATF3
3.00153e-35	0.610184	0.233	0.643	7.46841e-31	Secretory (Goblet)	ACTR3
3.97391e-35	0.68187	0.138	0.447	9.88787e-31	Secretory (Goblet)	MIER1
5.08952e-35	0.848782	0.138	0.448	1.26638e-30	Secretory (Goblet)	SHOC2
6.4129e-35	0.473816	0.068	0.312	1.59566e-30	Secretory (Goblet)	MRPL1
6.8723e-35	0.443162	0.22	0.606	1.70997e-30	Secretory (Goblet)	TES
6.9188e-35	0.827442	0.091	0.355	1.72154e-30	Secretory (Goblet)	ARIH2
8.25229e-35	0.661728	0.203	0.574	2.05334e-30	Secretory (Goblet)	RB1CC1
8.68566e-35	0.549781	0.114	0.397	2.16117e-30	Secretory (Goblet)	RAP1A
9.54581e-35	0.345677	0.073	0.32	2.37519e-30	Secretory (Goblet)	TNFAIP3
1.04113e-34	0.439357	0.056	0.289	2.59054e-30	Secretory (Goblet)	TIMM44
1.09036e-34	2.0099	0.564	0.611	2.71304e-30	Secretory (Goblet)	PLEKHS1
1.12769e-34	0.562851	0.132	0.433	2.80593e-30	Secretory (Goblet)	PARP4
1.17981e-34	1.90523	0.56	0.609	2.93561e-30	Secretory (Goblet)	LRBA
1.48381e-34	0.516755	0.073	0.321	3.69203e-30	Secretory (Goblet)	ICK
1.62108e-34	0.715523	0.129	0.428	4.03356e-30	Secretory (Goblet)	SRP54
1.62745e-34	0.623462	0.108	0.386	4.04942e-30	Secretory (Goblet)	GLYR1
1.67364e-34	0.659046	0.138	0.443	4.16434e-30	Secretory (Goblet)	RNF10
1.68695e-34	0.667784	0.14	0.447	4.19747e-30	Secretory (Goblet)	MTREX
1.75615e-34	0.827226	0.129	0.427	4.36966e-30	Secretory (Goblet)	SMARCA4
1.84751e-34	0.554205	0.173	0.513	4.59698e-30	Secretory (Goblet)	ZBTB38
1.93981e-34	0.736447	0.167	0.5	4.82664e-30	Secretory (Goblet)	NCKAP1
1.95402e-34	0.25243	0.065	0.304	4.86199e-30	Secretory (Goblet)	RILPL2
2.22873e-34	0.411315	0.088	0.346	5.54552e-30	Secretory (Goblet)	GSR
2.2812e-34	0.343608	0.102	0.373	5.67608e-30	Secretory (Goblet)	FAT1
2.49119e-34	0.639964	0.14	0.447	6.19859e-30	Secretory (Goblet)	EEA1
3.49159e-34	0.403191	0.059	0.292	8.68777e-30	Secretory (Goblet)	MAT2A
3.78841e-34	0.286721	0.131	0.414	9.42631e-30	Secretory (Goblet)	MRPS6
4.06303e-34	0.632032	0.217	0.603	1.01096e-29	Secretory (Goblet)	CTNND1
4.09475e-34	0.582099	0.101	0.37	1.01886e-29	Secretory (Goblet)	DDX42
4.15098e-34	0.271875	0.069	0.31	1.03285e-29	Secretory (Goblet)	KCTD1
4.79711e-34	0.314802	0.047	0.27	1.19362e-29	Secretory (Goblet)	CLPTM1
4.96452e-34	0.575459	0.063	0.299	1.23527e-29	Secretory (Goblet)	PLD3
5.10315e-34	2.05825	0.557	0.616	1.26977e-29	Secretory (Goblet)	ZFAND3
5.11317e-34	0.800544	0.171	0.508	1.27226e-29	Secretory (Goblet)	HUWE1
5.3389e-34	0.255102	0.049	0.272	1.32842e-29	Secretory (Goblet)	KIAA0100
6.09887e-34	0.603266	0.059	0.291	1.51752e-29	Secretory (Goblet)	EIF3B
6.87729e-34	0.585234	0.155	0.474	1.71121e-29	Secretory (Goblet)	UBL3
6.95799e-34	0.301819	0.058	0.288	1.73129e-29	Secretory (Goblet)	FAM192A
7.03237e-34	0.592269	0.091	0.35	1.74979e-29	Secretory (Goblet)	CYP20A1
8.32967e-34	0.644069	0.118	0.401	2.07259e-29	Secretory (Goblet)	CALU
9.0514e-34	2.54583	0.485	0.441	2.25217e-29	Secretory (Goblet)	PTPRN2
9.6283e-34	1.83942	0.581	0.629	2.39571e-29	Secretory (Goblet)	PTPRK
9.9202e-34	2.02073	0.584	0.697	2.46834e-29	Secretory (Goblet)	FOXN3
1.01454e-33	0.278804	0.063	0.298	2.52438e-29	Secretory (Goblet)	ZBTB44
1.17907e-33	0.648987	0.15	0.463	2.93377e-29	Secretory (Goblet)	STAG2
1.20761e-33	0.654821	0.109	0.384	3.00476e-29	Secretory (Goblet)	KPNA6
1.27139e-33	1.32726	0.092	0.351	3.16347e-29	Secretory (Goblet)	HIST1H2AC
1.58503e-33	0.380538	0.055	0.281	3.94387e-29	Secretory (Goblet)	FMR1
1.69849e-33	0.522825	0.096	0.359	4.22618e-29	Secretory (Goblet)	DLG3
1.78597e-33	0.648069	0.102	0.369	4.44384e-29	Secretory (Goblet)	ARL8B
1.9568e-33	0.658192	0.088	0.342	4.86891e-29	Secretory (Goblet)	MAGT1
2.05503e-33	0.624692	0.091	0.347	5.11334e-29	Secretory (Goblet)	SORT1
2.13639e-33	0.365245	0.062	0.293	5.31577e-29	Secretory (Goblet)	ISG20
2.13685e-33	0.59967	0.072	0.312	5.3169e-29	Secretory (Goblet)	KLF13
2.21143e-33	0.392165	0.053	0.277	5.50247e-29	Secretory (Goblet)	LASP1
2.33003e-33	0.549167	0.178	0.517	5.79757e-29	Secretory (Goblet)	NFKBIZ
2.77049e-33	2.49022	0.496	0.473	6.89352e-29	Secretory (Goblet)	FTX
3.01553e-33	3.51738	0.308	0.181	7.50325e-29	Secretory (Goblet)	AQP4-AS1
3.37769e-33	2.09084	0.55	0.6	8.40437e-29	Secretory (Goblet)	PARD3
3.40106e-33	0.335881	0.066	0.3	8.46252e-29	Secretory (Goblet)	C1orf116
3.61966e-33	0.373957	0.294	0.747	9.00644e-29	Secretory (Goblet)	CAPN2
4.78607e-33	0.475106	0.058	0.284	1.19087e-28	Secretory (Goblet)	KLHDC2
5.28757e-33	0.326301	0.117	0.393	1.31565e-28	Secretory (Goblet)	INSIG1
5.38611e-33	0.642813	0.092	0.348	1.34017e-28	Secretory (Goblet)	SH2D4A
7.23583e-33	0.551115	0.118	0.396	1.80042e-28	Secretory (Goblet)	VRK2
7.7765e-33	0.792967	0.144	0.446	1.93495e-28	Secretory (Goblet)	SMAP1
7.88908e-33	0.415374	0.068	0.301	1.96296e-28	Secretory (Goblet)	CDC123
8.0548e-33	0.775455	0.147	0.453	2.0042e-28	Secretory (Goblet)	NDUFS4
8.07994e-33	0.775027	0.112	0.386	2.01045e-28	Secretory (Goblet)	CYFIP1
8.57073e-33	0.498791	0.089	0.342	2.13257e-28	Secretory (Goblet)	DCTN4
8.78213e-33	0.582769	0.15	0.456	2.18517e-28	Secretory (Goblet)	TMC4
9.71132e-33	0.830219	0.14	0.439	2.41637e-28	Secretory (Goblet)	TFG
9.89193e-33	0.804235	0.111	0.382	2.46131e-28	Secretory (Goblet)	NUMA1
1.08754e-32	0.78421	0.094	0.349	2.70602e-28	Secretory (Goblet)	SAFB
1.11622e-32	0.674278	0.063	0.293	2.77738e-28	Secretory (Goblet)	MAPRE1
1.14236e-32	0.45977	0.081	0.325	2.84242e-28	Secretory (Goblet)	CAAP1
1.16218e-32	0.764631	0.147	0.451	2.89173e-28	Secretory (Goblet)	KMT2A
1.17809e-32	0.271095	0.053	0.273	2.93133e-28	Secretory (Goblet)	SNAP23
1.51722e-32	0.419384	0.082	0.327	3.77516e-28	Secretory (Goblet)	STX12
1.58132e-32	0.522919	0.207	0.569	3.93464e-28	Secretory (Goblet)	SLC38A1
1.75667e-32	2.14232	0.521	0.514	4.37094e-28	Secretory (Goblet)	IRAK3
1.76428e-32	0.788664	0.122	0.403	4.38989e-28	Secretory (Goblet)	NECTIN2
1.95976e-32	0.71459	0.073	0.31	4.87627e-28	Secretory (Goblet)	BZW2
2.08769e-32	0.799568	0.108	0.375	5.1946e-28	Secretory (Goblet)	TNFRSF1A
2.09213e-32	0.279102	0.056	0.278	5.20563e-28	Secretory (Goblet)	PREPL
2.12115e-32	0.854654	0.14	0.437	5.27784e-28	Secretory (Goblet)	UBE3A
2.56426e-32	0.255796	0.071	0.304	6.38039e-28	Secretory (Goblet)	TM2D1
2.58457e-32	0.358871	0.071	0.304	6.43093e-28	Secretory (Goblet)	HOOK1
2.70101e-32	0.56594	0.098	0.355	6.72065e-28	Secretory (Goblet)	WDR43
2.74897e-32	0.434746	0.063	0.29	6.83998e-28	Secretory (Goblet)	TNKS1BP1
3.1217e-32	0.793851	0.127	0.41	7.76741e-28	Secretory (Goblet)	RB1
3.41077e-32	0.442507	0.15	0.45	8.48667e-28	Secretory (Goblet)	PTPRZ1
4.32017e-32	0.862245	0.197	0.55	1.07494e-27	Secretory (Goblet)	ADD3
4.97737e-32	0.748141	0.128	0.412	1.23847e-27	Secretory (Goblet)	TNKS2
4.98945e-32	0.768101	0.094	0.346	1.24148e-27	Secretory (Goblet)	PNPLA8
5.57446e-32	0.818721	0.194	0.545	1.38704e-27	Secretory (Goblet)	UBE2K
5.71357e-32	0.744199	0.176	0.505	1.42165e-27	Secretory (Goblet)	PCMTD1
7.73016e-32	0.568842	0.062	0.285	1.92342e-27	Secretory (Goblet)	NOP56
8.06381e-32	0.524624	0.06	0.283	2.00644e-27	Secretory (Goblet)	MCCC2
8.63897e-32	0.640391	0.138	0.428	2.14955e-27	Secretory (Goblet)	IL1R1
9.60771e-32	0.2777	0.083	0.325	2.39059e-27	Secretory (Goblet)	ERBB2
1.02794e-31	0.87579	0.171	0.495	2.55771e-27	Secretory (Goblet)	ARFGAP3
1.25402e-31	0.811055	0.128	0.41	3.12025e-27	Secretory (Goblet)	GNAI1
1.26787e-31	0.2929	0.06	0.282	3.15472e-27	Secretory (Goblet)	METAP1
1.28529e-31	0.298901	0.058	0.277	3.19805e-27	Secretory (Goblet)	STXBP3
1.37924e-31	0.74507	0.129	0.412	3.43182e-27	Secretory (Goblet)	DICER1
1.45908e-31	0.25864	0.058	0.276	3.63049e-27	Secretory (Goblet)	PPIL4
1.48201e-31	0.790265	0.115	0.385	3.68755e-27	Secretory (Goblet)	LSM14A
1.53734e-31	0.794361	0.181	0.514	3.8252e-27	Secretory (Goblet)	ABI1
1.65389e-31	0.699144	0.204	0.562	4.11522e-27	Secretory (Goblet)	GNB1
1.71974e-31	0.65271	0.086	0.33	4.27905e-27	Secretory (Goblet)	FBXO9
1.72054e-31	0.620018	0.096	0.349	4.28105e-27	Secretory (Goblet)	HMGCR
1.86828e-31	0.285914	0.046	0.254	4.64865e-27	Secretory (Goblet)	ALDH7A1
1.91986e-31	0.478659	0.142	0.433	4.77699e-27	Secretory (Goblet)	FAM83A
2.05052e-31	0.770572	0.124	0.401	5.1021e-27	Secretory (Goblet)	PPA2
2.08898e-31	0.753352	0.145	0.44	5.1978e-27	Secretory (Goblet)	GCLC
2.5746e-31	0.687941	0.15	0.45	6.40613e-27	Secretory (Goblet)	SRPK1
2.8838e-31	0.831274	0.196	0.542	7.17546e-27	Secretory (Goblet)	RSF1
3.05549e-31	0.60357	0.096	0.347	7.60268e-27	Secretory (Goblet)	ZNF326
3.74664e-31	0.551939	0.068	0.293	9.32238e-27	Secretory (Goblet)	SEC13
3.82111e-31	2.50651	0.482	0.456	9.50768e-27	Secretory (Goblet)	TMTC2
3.94809e-31	0.525769	0.049	0.258	9.82363e-27	Secretory (Goblet)	ABCE1
6.26894e-31	0.914178	0.124	0.398	1.55984e-26	Secretory (Goblet)	UBE2E3
7.07663e-31	0.754433	0.131	0.411	1.76081e-26	Secretory (Goblet)	ERO1A
7.58829e-31	0.570584	0.089	0.332	1.88812e-26	Secretory (Goblet)	AK3
9.61577e-31	0.674545	0.22	0.588	2.3926e-26	Secretory (Goblet)	SFPQ
1.01338e-30	0.565584	0.088	0.328	2.52149e-26	Secretory (Goblet)	GTF2E2
1.12715e-30	0.355622	0.053	0.264	2.80458e-26	Secretory (Goblet)	SLC35A3
1.36364e-30	0.833754	0.177	0.5	3.393e-26	Secretory (Goblet)	RBM25
1.44679e-30	0.492411	0.066	0.287	3.59991e-26	Secretory (Goblet)	FLOT1
1.573e-30	0.331986	0.286	0.715	3.91393e-26	Secretory (Goblet)	RRBP1
1.65163e-30	0.617519	0.091	0.333	4.1096e-26	Secretory (Goblet)	GDE1
1.67732e-30	0.444463	0.065	0.284	4.1735e-26	Secretory (Goblet)	STAT6
1.68084e-30	0.525041	0.105	0.358	4.18228e-26	Secretory (Goblet)	FGGY
1.7959e-30	0.511545	0.065	0.284	4.46855e-26	Secretory (Goblet)	BLCAP
1.88748e-30	0.971827	0.125	0.397	4.69644e-26	Secretory (Goblet)	HNRNPH3
2.04882e-30	0.391533	0.06	0.275	5.09787e-26	Secretory (Goblet)	PSMF1
2.18165e-30	0.608579	0.066	0.286	5.42838e-26	Secretory (Goblet)	PCGF5
2.59253e-30	0.744723	0.075	0.302	6.45074e-26	Secretory (Goblet)	PPP2R2D
3.07748e-30	0.474274	0.072	0.296	7.65738e-26	Secretory (Goblet)	DNMT1
3.08973e-30	0.739687	0.105	0.358	7.68787e-26	Secretory (Goblet)	PITPNA
3.29225e-30	0.532396	0.102	0.35	8.19177e-26	Secretory (Goblet)	KIAA1551
4.23393e-30	0.648707	0.062	0.277	1.05349e-25	Secretory (Goblet)	EIF2AK4
4.62574e-30	1.8793	0.578	0.704	1.15098e-25	Secretory (Goblet)	NFIA
4.76909e-30	0.427521	0.071	0.293	1.18665e-25	Secretory (Goblet)	UBE4A
4.87428e-30	0.506586	0.068	0.286	1.21282e-25	Secretory (Goblet)	UBE2D1
4.92643e-30	0.460671	0.072	0.295	1.22579e-25	Secretory (Goblet)	PYGB
5.7203e-30	0.563687	0.085	0.319	1.42332e-25	Secretory (Goblet)	MPHOSPH6
5.76693e-30	0.587033	0.073	0.298	1.43493e-25	Secretory (Goblet)	PTPN1
6.01177e-30	0.89379	0.101	0.349	1.49585e-25	Secretory (Goblet)	OSBPL1A
6.14371e-30	0.911975	0.122	0.39	1.52868e-25	Secretory (Goblet)	PPP4R1
6.17915e-30	0.602764	0.104	0.353	1.5375e-25	Secretory (Goblet)	PAK1
7.03213e-30	0.757855	0.232	0.605	1.74973e-25	Secretory (Goblet)	RDX
7.5019e-30	0.815826	0.207	0.557	1.86662e-25	Secretory (Goblet)	ARGLU1
1.00822e-29	0.799041	0.148	0.439	2.50866e-25	Secretory (Goblet)	FAM114A1
1.05658e-29	0.561926	0.052	0.256	2.62899e-25	Secretory (Goblet)	PDPK1
1.25231e-29	0.439434	0.068	0.285	3.116e-25	Secretory (Goblet)	ZC3HAV1
1.31918e-29	0.682699	0.099	0.344	3.28237e-25	Secretory (Goblet)	AGPAT3
1.47481e-29	0.538757	0.079	0.306	3.66963e-25	Secretory (Goblet)	SLC44A1
1.52277e-29	0.76758	0.222	0.587	3.78897e-25	Secretory (Goblet)	SLTM
1.61202e-29	0.838725	0.227	0.596	4.01102e-25	Secretory (Goblet)	RAB7A
1.93034e-29	0.913158	0.094	0.333	4.80308e-25	Secretory (Goblet)	CHD8
1.98716e-29	0.57707	0.161	0.453	4.94446e-25	Secretory (Goblet)	ITGB8
2.00191e-29	2.29748	0.504	0.512	4.98115e-25	Secretory (Goblet)	AGAP1
2.12746e-29	0.299289	0.053	0.257	5.29354e-25	Secretory (Goblet)	AGL
2.30946e-29	0.557472	0.052	0.255	5.74639e-25	Secretory (Goblet)	FBXO7
2.36925e-29	0.793566	0.094	0.332	5.89517e-25	Secretory (Goblet)	SUPT5H
2.40699e-29	0.323253	0.066	0.281	5.98907e-25	Secretory (Goblet)	CARS
2.43198e-29	0.383943	0.213	0.556	6.05124e-25	Secretory (Goblet)	IDI1
2.46758e-29	0.724948	0.075	0.297	6.13984e-25	Secretory (Goblet)	CCNK
2.51958e-29	0.624058	0.086	0.318	6.26922e-25	Secretory (Goblet)	NAPG
2.75864e-29	0.764716	0.118	0.377	6.86405e-25	Secretory (Goblet)	SUN1
3.03453e-29	0.787718	0.114	0.37	7.55052e-25	Secretory (Goblet)	AP3D1
3.5511e-29	0.428483	0.068	0.282	8.83586e-25	Secretory (Goblet)	SEL1L
3.76084e-29	0.649719	0.086	0.318	9.35771e-25	Secretory (Goblet)	NIN
3.79192e-29	0.844821	0.099	0.342	9.43506e-25	Secretory (Goblet)	CCDC12
3.87587e-29	0.287624	0.055	0.259	9.64393e-25	Secretory (Goblet)	PRRC1
4.24628e-29	0.332988	0.058	0.264	1.05656e-24	Secretory (Goblet)	ARNTL2
4.46487e-29	0.520866	0.066	0.28	1.11095e-24	Secretory (Goblet)	GOLGA5
4.80346e-29	0.729714	0.124	0.387	1.1952e-24	Secretory (Goblet)	ATP2C1
4.84541e-29	0.590747	0.082	0.309	1.20564e-24	Secretory (Goblet)	STAM2
4.88504e-29	0.474596	0.058	0.263	1.2155e-24	Secretory (Goblet)	DHX8
5.46675e-29	0.483948	0.069	0.284	1.36024e-24	Secretory (Goblet)	PTPRU
5.97959e-29	0.786975	0.105	0.351	1.48784e-24	Secretory (Goblet)	DNAJB14
6.49506e-29	0.905564	0.174	0.486	1.6161e-24	Secretory (Goblet)	AAK1
6.71112e-29	0.76134	0.135	0.409	1.66986e-24	Secretory (Goblet)	TUT7
6.79245e-29	0.852241	0.15	0.437	1.6901e-24	Secretory (Goblet)	TMEM87A
6.92517e-29	0.834701	0.145	0.428	1.72312e-24	Secretory (Goblet)	PNN
6.95514e-29	0.861816	0.157	0.45	1.73058e-24	Secretory (Goblet)	MAP3K2
7.17075e-29	0.892058	0.16	0.456	1.78423e-24	Secretory (Goblet)	OSBPL8
7.51656e-29	0.735837	0.092	0.326	1.87027e-24	Secretory (Goblet)	SETD3
7.57894e-29	0.403597	0.16	0.449	1.88579e-24	Secretory (Goblet)	STEAP4
8.01539e-29	0.651844	0.108	0.356	1.99439e-24	Secretory (Goblet)	DAPP1
8.51611e-29	0.947702	0.119	0.378	2.11898e-24	Secretory (Goblet)	IWS1
8.77553e-29	0.628137	0.104	0.346	2.18353e-24	Secretory (Goblet)	PARD6B
9.00868e-29	0.778286	0.117	0.372	2.24154e-24	Secretory (Goblet)	MARK2
9.08294e-29	0.446596	0.065	0.275	2.26002e-24	Secretory (Goblet)	GALNT12
9.08831e-29	0.425596	0.062	0.27	2.26135e-24	Secretory (Goblet)	PXN
1.00385e-28	0.696899	0.076	0.297	2.49777e-24	Secretory (Goblet)	UBN1
1.02845e-28	0.791775	0.094	0.329	2.55898e-24	Secretory (Goblet)	VOPP1
1.16945e-28	0.544496	0.083	0.308	2.90983e-24	Secretory (Goblet)	TMEM259
1.21369e-28	0.736848	0.085	0.312	3.0199e-24	Secretory (Goblet)	EPS8L2
1.30667e-28	0.941072	0.177	0.49	3.25125e-24	Secretory (Goblet)	ROCK1
1.31228e-28	0.354956	0.176	0.473	3.26521e-24	Secretory (Goblet)	SPAG1
1.37943e-28	0.651029	0.078	0.298	3.4323e-24	Secretory (Goblet)	SEPT11
1.38579e-28	0.589868	0.068	0.28	3.44812e-24	Secretory (Goblet)	ACSL1
1.95669e-28	0.875532	0.115	0.367	4.86863e-24	Secretory (Goblet)	PPL
2.01781e-28	0.673318	0.105	0.348	5.02072e-24	Secretory (Goblet)	EPN2
2.06998e-28	0.44945	0.065	0.274	5.15052e-24	Secretory (Goblet)	SPTLC1
2.12473e-28	0.716275	0.105	0.348	5.28674e-24	Secretory (Goblet)	KATNBL1
2.66935e-28	0.477758	0.063	0.27	6.64188e-24	Secretory (Goblet)	CARS2
2.70992e-28	0.819361	0.127	0.388	6.74281e-24	Secretory (Goblet)	HNRNPL
2.85702e-28	0.596972	0.073	0.289	7.10883e-24	Secretory (Goblet)	NCBP3
2.9862e-28	0.883544	0.115	0.366	7.43026e-24	Secretory (Goblet)	UPF1
3.10028e-28	0.778501	0.104	0.344	7.71411e-24	Secretory (Goblet)	ATF6
3.32532e-28	0.44155	0.053	0.251	8.27406e-24	Secretory (Goblet)	SMARCB1
3.41353e-28	0.387275	0.053	0.251	8.49354e-24	Secretory (Goblet)	TOMM70
3.48163e-28	0.826586	0.125	0.386	8.66298e-24	Secretory (Goblet)	GGNBP2
3.58757e-28	1.0224	0.144	0.421	8.9266e-24	Secretory (Goblet)	KDM5A
3.64034e-28	0.451504	0.086	0.312	9.05789e-24	Secretory (Goblet)	ATAD1
3.73651e-28	0.9227	0.18	0.493	9.29719e-24	Secretory (Goblet)	DIAPH1
3.9663e-28	0.945712	0.144	0.42	9.86895e-24	Secretory (Goblet)	KPNA4
4.0102e-28	0.537565	0.26	0.618	9.97819e-24	Secretory (Goblet)	SLC38A2
4.08668e-28	0.831841	0.111	0.358	1.01685e-23	Secretory (Goblet)	UAP1
4.39428e-28	0.83252	0.203	0.539	1.09339e-23	Secretory (Goblet)	KDM5B
4.41891e-28	0.616411	0.079	0.298	1.09951e-23	Secretory (Goblet)	GORASP2
4.82862e-28	0.556261	0.078	0.295	1.20146e-23	Secretory (Goblet)	CHIC2
5.04154e-28	0.68662	0.15	0.43	1.25444e-23	Secretory (Goblet)	LIPH
5.04892e-28	0.833873	0.098	0.333	1.25627e-23	Secretory (Goblet)	OSBP
5.66137e-28	0.594684	0.131	0.394	1.40866e-23	Secretory (Goblet)	MBOAT2
6.74145e-28	0.689868	0.096	0.329	1.67741e-23	Secretory (Goblet)	MAPK1IP1L
8.01627e-28	0.943402	0.137	0.406	1.99461e-23	Secretory (Goblet)	CTDSPL
8.29051e-28	0.56155	0.082	0.302	2.06284e-23	Secretory (Goblet)	RIF1
8.3529e-28	0.858058	0.119	0.373	2.07837e-23	Secretory (Goblet)	SPECC1
8.4038e-28	0.774198	0.108	0.351	2.09103e-23	Secretory (Goblet)	FUBP1
9.15685e-28	0.408438	0.269	0.663	2.27841e-23	Secretory (Goblet)	GOLM1
9.68413e-28	0.922664	0.14	0.41	2.40961e-23	Secretory (Goblet)	ADD1
1.0021e-27	0.515826	0.063	0.267	2.49343e-23	Secretory (Goblet)	HMGXB3
1.02979e-27	0.711739	0.154	0.436	2.56232e-23	Secretory (Goblet)	PARP14
1.19794e-27	0.827173	0.132	0.397	2.98072e-23	Secretory (Goblet)	MAGED1
1.20983e-27	0.880077	0.145	0.421	3.0103e-23	Secretory (Goblet)	CNOT2
1.50025e-27	0.834653	0.196	0.521	3.73293e-23	Secretory (Goblet)	SP100
1.6583e-27	0.879433	0.096	0.326	4.12619e-23	Secretory (Goblet)	ANXA3
1.69774e-27	0.66513	0.101	0.335	4.22431e-23	Secretory (Goblet)	AC007388.1
1.69865e-27	0.723441	0.073	0.285	4.22658e-23	Secretory (Goblet)	MAP2K3
1.74736e-27	0.802918	0.118	0.368	4.34779e-23	Secretory (Goblet)	CRYBG3
1.77159e-27	0.79236	0.19	0.506	4.40806e-23	Secretory (Goblet)	EXPH5
1.81016e-27	0.710229	0.073	0.285	4.50403e-23	Secretory (Goblet)	SMARCC2
1.97756e-27	1.81511	0.471	0.381	4.92055e-23	Secretory (Goblet)	MUC5B
1.98898e-27	0.738614	0.092	0.319	4.94898e-23	Secretory (Goblet)	AP2A2
2.0585e-27	0.752595	0.106	0.346	5.12196e-23	Secretory (Goblet)	ZFYVE16
2.16561e-27	0.648568	0.062	0.263	5.38848e-23	Secretory (Goblet)	CSNK1E
2.26057e-27	1.06995	0.158	0.445	5.62474e-23	Secretory (Goblet)	TRA2B
2.38614e-27	0.386305	0.347	0.839	5.93719e-23	Secretory (Goblet)	SON
2.49592e-27	0.7547	0.063	0.265	6.21035e-23	Secretory (Goblet)	CYTH2
2.54311e-27	0.547809	0.096	0.326	6.32775e-23	Secretory (Goblet)	PLEKHA1
2.63227e-27	0.772899	0.109	0.351	6.54961e-23	Secretory (Goblet)	MICU2
2.69314e-27	1.03598	0.18	0.488	6.70106e-23	Secretory (Goblet)	ACAP2
3.20017e-27	0.652719	0.229	0.585	7.96266e-23	Secretory (Goblet)	SMIM14
3.40204e-27	0.781036	0.207	0.54	8.46495e-23	Secretory (Goblet)	SGMS2
4.30801e-27	0.645055	0.073	0.282	1.07192e-22	Secretory (Goblet)	CKAP5
4.53696e-27	0.686223	0.078	0.291	1.12889e-22	Secretory (Goblet)	GABARAPL1
4.64605e-27	0.680251	0.088	0.309	1.15603e-22	Secretory (Goblet)	RAB5A
4.67566e-27	0.470858	0.058	0.253	1.1634e-22	Secretory (Goblet)	SNX27
4.68511e-27	0.726958	0.272	0.684	1.16575e-22	Secretory (Goblet)	TCF25
5.32535e-27	0.772592	0.224	0.576	1.32505e-22	Secretory (Goblet)	CTNNB1
5.52343e-27	0.755485	0.141	0.408	1.37434e-22	Secretory (Goblet)	CORO2A
5.71814e-27	0.784338	0.112	0.354	1.42279e-22	Secretory (Goblet)	KIDINS220
6.14456e-27	0.784216	0.085	0.303	1.52889e-22	Secretory (Goblet)	GNPTAB
7.55876e-27	0.501062	0.065	0.265	1.88077e-22	Secretory (Goblet)	TRIM22
8.61146e-27	0.758141	0.105	0.339	2.1427e-22	Secretory (Goblet)	DHX32
8.94058e-27	0.933622	0.082	0.297	2.2246e-22	Secretory (Goblet)	DAZAP1
9.15857e-27	0.83843	0.23	0.581	2.27884e-22	Secretory (Goblet)	PTBP3
9.68068e-27	0.640794	0.066	0.267	2.40875e-22	Secretory (Goblet)	CYLD
1.05478e-26	0.511611	0.059	0.254	2.6245e-22	Secretory (Goblet)	DCUN1D1
1.10001e-26	0.8931	0.212	0.55	2.73703e-22	Secretory (Goblet)	FBXW11
1.20548e-26	0.986434	0.108	0.344	2.99949e-22	Secretory (Goblet)	SUPT6H
1.24959e-26	0.412715	0.219	0.551	3.10923e-22	Secretory (Goblet)	FDPS
1.31564e-26	0.89041	0.106	0.341	3.27357e-22	Secretory (Goblet)	SYNRG
1.34435e-26	0.643942	0.094	0.317	3.34501e-22	Secretory (Goblet)	TMEM263
1.34903e-26	0.891639	0.105	0.338	3.35667e-22	Secretory (Goblet)	USP48
1.41386e-26	0.451553	0.063	0.261	3.51795e-22	Secretory (Goblet)	HIBADH
1.50567e-26	0.697144	0.068	0.269	3.7464e-22	Secretory (Goblet)	CD58
1.52755e-26	0.956552	0.17	0.464	3.80086e-22	Secretory (Goblet)	NRDC
1.53045e-26	0.569771	0.058	0.251	3.80805e-22	Secretory (Goblet)	ACLY
1.96202e-26	0.846432	0.111	0.348	4.88191e-22	Secretory (Goblet)	TMEM87B
2.00432e-26	0.717617	0.085	0.301	4.98715e-22	Secretory (Goblet)	APC
2.16845e-26	0.822781	0.092	0.313	5.39553e-22	Secretory (Goblet)	SLC25A36
2.28046e-26	0.539169	0.073	0.279	5.67423e-22	Secretory (Goblet)	TMCO3
2.28885e-26	0.677303	0.066	0.265	5.69512e-22	Secretory (Goblet)	GNAL
2.34031e-26	0.797313	0.111	0.348	5.82317e-22	Secretory (Goblet)	ATP13A3
2.46271e-26	0.413849	0.255	0.611	6.12771e-22	Secretory (Goblet)	TXNRD1
2.47723e-26	0.806983	0.071	0.273	6.16384e-22	Secretory (Goblet)	BMS1
2.49774e-26	0.359436	0.183	0.47	6.21487e-22	Secretory (Goblet)	CYR61
2.82334e-26	0.714899	0.06	0.254	7.02503e-22	Secretory (Goblet)	RUFY1
2.98286e-26	0.647145	0.083	0.297	7.42194e-22	Secretory (Goblet)	YIPF4
3.06942e-26	0.738505	0.095	0.317	7.63734e-22	Secretory (Goblet)	RASSF9
3.45296e-26	0.527238	0.109	0.343	8.59166e-22	Secretory (Goblet)	RNF39
3.51683e-26	0.599062	0.063	0.259	8.75058e-22	Secretory (Goblet)	SH3BGRL2
3.55172e-26	1.02872	0.122	0.369	8.83738e-22	Secretory (Goblet)	OSBPL2
4.01488e-26	0.883466	0.096	0.32	9.98982e-22	Secretory (Goblet)	MTX2
4.04134e-26	0.876704	0.108	0.341	1.00557e-21	Secretory (Goblet)	PRKCI
4.17004e-26	0.752018	0.065	0.261	1.03759e-21	Secretory (Goblet)	NR1D2
4.37599e-26	0.972208	0.155	0.432	1.08883e-21	Secretory (Goblet)	HK1
4.61298e-26	0.577097	0.282	0.696	1.1478e-21	Secretory (Goblet)	PPP1CB
4.66843e-26	0.584762	0.059	0.251	1.1616e-21	Secretory (Goblet)	GTPBP4
4.79057e-26	0.873357	0.157	0.433	1.19199e-21	Secretory (Goblet)	RBPJ
4.94137e-26	2.28262	0.489	0.498	1.22951e-21	Secretory (Goblet)	MAGI3
4.94791e-26	0.973735	0.102	0.33	1.23114e-21	Secretory (Goblet)	IP6K2
5.28962e-26	0.875171	0.176	0.471	1.31616e-21	Secretory (Goblet)	SEC63
5.81725e-26	0.780369	0.079	0.287	1.44745e-21	Secretory (Goblet)	DCP2
5.88829e-26	0.42276	0.065	0.26	1.46513e-21	Secretory (Goblet)	PPME1
5.98577e-26	0.641922	0.059	0.25	1.48938e-21	Secretory (Goblet)	PPP6R1
6.08699e-26	0.742246	0.115	0.353	1.51456e-21	Secretory (Goblet)	B3GNT5
6.17297e-26	0.948008	0.119	0.361	1.53596e-21	Secretory (Goblet)	CSNK1G3
7.35182e-26	0.81713	0.094	0.313	1.82928e-21	Secretory (Goblet)	LPGAT1
7.82497e-26	0.83976	0.099	0.324	1.94701e-21	Secretory (Goblet)	CHPT1
7.96165e-26	0.599964	0.068	0.265	1.98102e-21	Secretory (Goblet)	ZNFX1
8.31956e-26	0.714491	0.065	0.26	2.07007e-21	Secretory (Goblet)	ZDHHC7
8.46057e-26	0.836703	0.102	0.328	2.10516e-21	Secretory (Goblet)	AFTPH
8.52346e-26	0.712963	0.083	0.294	2.12081e-21	Secretory (Goblet)	SPDEF
9.12998e-26	0.646362	0.073	0.275	2.27172e-21	Secretory (Goblet)	IVNS1ABP
9.20015e-26	0.921881	0.134	0.387	2.28918e-21	Secretory (Goblet)	N4BP1
9.71573e-26	0.850923	0.104	0.331	2.41747e-21	Secretory (Goblet)	CACUL1
9.79939e-26	0.693397	0.082	0.291	2.43828e-21	Secretory (Goblet)	LMBRD1
9.85493e-26	0.854238	0.135	0.389	2.4521e-21	Secretory (Goblet)	TJP3
9.92203e-26	1.04355	0.129	0.38	2.4688e-21	Secretory (Goblet)	USP33
1.01459e-25	0.862127	0.079	0.286	2.52451e-21	Secretory (Goblet)	BAZ2A
1.04494e-25	0.872153	0.111	0.344	2.60002e-21	Secretory (Goblet)	IARS
1.08492e-25	0.828156	0.071	0.27	2.69949e-21	Secretory (Goblet)	TP53BP2
1.0979e-25	0.848101	0.095	0.315	2.73179e-21	Secretory (Goblet)	ZMYND11
1.22014e-25	0.873113	0.119	0.36	3.03594e-21	Secretory (Goblet)	UBR4
1.51161e-25	0.472686	0.076	0.279	3.76119e-21	Secretory (Goblet)	CEP290
1.51929e-25	0.705365	0.075	0.277	3.7803e-21	Secretory (Goblet)	PANK3
1.57779e-25	0.692836	0.083	0.292	3.92586e-21	Secretory (Goblet)	AHCTF1
1.60411e-25	0.327504	0.073	0.273	3.99134e-21	Secretory (Goblet)	TP53BP1
1.64018e-25	0.943725	0.099	0.322	4.08111e-21	Secretory (Goblet)	CCNC
1.65667e-25	0.948237	0.117	0.354	4.12213e-21	Secretory (Goblet)	USP7
1.74697e-25	0.895855	0.085	0.295	4.3468e-21	Secretory (Goblet)	UBA2
2.07284e-25	0.726777	0.095	0.313	5.15764e-21	Secretory (Goblet)	ARL5B
2.1645e-25	0.47824	0.122	0.36	5.38571e-21	Secretory (Goblet)	FHL2
2.28922e-25	0.650005	0.073	0.274	5.69605e-21	Secretory (Goblet)	SAMD4B
2.3112e-25	0.978207	0.082	0.288	5.75074e-21	Secretory (Goblet)	HBP1
2.37309e-25	0.329393	0.062	0.252	5.90472e-21	Secretory (Goblet)	RHBDL2
2.48512e-25	1.85905	0.542	0.644	6.18347e-21	Secretory (Goblet)	PTK2
2.49744e-25	1.89689	0.531	0.583	6.21412e-21	Secretory (Goblet)	ZSWIM6
2.53903e-25	0.938782	0.148	0.412	6.31763e-21	Secretory (Goblet)	TNPO1
2.53959e-25	0.317246	0.358	0.825	6.31901e-21	Secretory (Goblet)	KLF5
2.80442e-25	0.844689	0.145	0.407	6.97797e-21	Secretory (Goblet)	SLC31A1
3.09979e-25	0.872371	0.102	0.326	7.7129e-21	Secretory (Goblet)	SLC16A3
3.20195e-25	0.797388	0.089	0.301	7.9671e-21	Secretory (Goblet)	LNPEP
3.74178e-25	0.954151	0.131	0.379	9.31031e-21	Secretory (Goblet)	SNX9
3.78512e-25	0.895444	0.201	0.516	9.41813e-21	Secretory (Goblet)	ADAM9
5.11643e-25	0.578546	0.066	0.258	1.27307e-20	Secretory (Goblet)	SF3B3
6.0869e-25	1.08626	0.14	0.393	1.51454e-20	Secretory (Goblet)	UBE2R2
6.34288e-25	0.734302	0.085	0.292	1.57824e-20	Secretory (Goblet)	GCNT3
6.4442e-25	1.02992	0.153	0.418	1.60345e-20	Secretory (Goblet)	IGF2R
6.9e-25	0.759274	0.083	0.289	1.71686e-20	Secretory (Goblet)	GOT1
9.22372e-25	0.854392	0.076	0.275	2.29505e-20	Secretory (Goblet)	CPSF6
9.69352e-25	0.719364	0.258	0.624	2.41194e-20	Secretory (Goblet)	CDH1
1.24584e-24	0.597635	0.073	0.269	3.0999e-20	Secretory (Goblet)	INTS10
1.26272e-24	0.779082	0.082	0.285	3.14191e-20	Secretory (Goblet)	ZBTB1
1.38251e-24	1.08951	0.138	0.389	3.43997e-20	Secretory (Goblet)	PPFIA1
1.41601e-24	0.759974	0.079	0.28	3.52331e-20	Secretory (Goblet)	SMAP2
1.48637e-24	0.964418	0.174	0.457	3.69838e-20	Secretory (Goblet)	MARCH6
1.51179e-24	0.870883	0.109	0.335	3.76165e-20	Secretory (Goblet)	TSPAN14
1.51307e-24	0.991815	0.155	0.422	3.76483e-20	Secretory (Goblet)	GPBP1L1
1.541e-24	1.16301	0.148	0.408	3.83431e-20	Secretory (Goblet)	NR3C1
1.77082e-24	0.798494	0.088	0.294	4.40614e-20	Secretory (Goblet)	NOP58
1.83484e-24	0.934655	0.085	0.289	4.56545e-20	Secretory (Goblet)	WIPF2
1.89936e-24	0.90854	0.153	0.415	4.72598e-20	Secretory (Goblet)	CSNK1D
1.92522e-24	0.998644	0.118	0.35	4.79032e-20	Secretory (Goblet)	DAP3
1.9348e-24	1.0044	0.167	0.445	4.81418e-20	Secretory (Goblet)	ADNP
1.96039e-24	0.874183	0.098	0.313	4.87785e-20	Secretory (Goblet)	SREBF1
2.39418e-24	0.866856	0.085	0.288	5.95719e-20	Secretory (Goblet)	CUL4A
2.56741e-24	1.12287	0.177	0.462	6.38824e-20	Secretory (Goblet)	SNRNP70
2.62644e-24	0.724055	0.071	0.262	6.53511e-20	Secretory (Goblet)	SP140L
2.68842e-24	0.679214	0.081	0.28	6.68932e-20	Secretory (Goblet)	SLC25A37
3.07061e-24	0.585737	0.302	0.723	7.64029e-20	Secretory (Goblet)	VPS13C
3.24985e-24	1.9011	0.512	0.549	8.08628e-20	Secretory (Goblet)	ZBTB20
3.61342e-24	0.978403	0.237	0.585	8.9909e-20	Secretory (Goblet)	MAP3K13
3.96161e-24	1.02652	0.099	0.314	9.85729e-20	Secretory (Goblet)	PRR14L
4.20957e-24	0.709655	0.081	0.279	1.04742e-19	Secretory (Goblet)	CDC42EP4
4.58972e-24	0.86894	0.117	0.345	1.14201e-19	Secretory (Goblet)	TTC39C
4.804e-24	0.969791	0.155	0.419	1.19533e-19	Secretory (Goblet)	C6orf132
4.89967e-24	0.838135	0.131	0.372	1.21913e-19	Secretory (Goblet)	TFDP2
5.29156e-24	0.912547	0.151	0.411	1.31665e-19	Secretory (Goblet)	GLUD1
5.31882e-24	0.598423	0.069	0.258	1.32343e-19	Secretory (Goblet)	OFD1
6.01317e-24	1.05814	0.111	0.334	1.4962e-19	Secretory (Goblet)	RNF115
6.1961e-24	0.981524	0.16	0.427	1.54171e-19	Secretory (Goblet)	DHX15
6.66457e-24	1.00157	0.148	0.402	1.65828e-19	Secretory (Goblet)	SPEN
7.05259e-24	1.79059	0.573	0.706	1.75483e-19	Secretory (Goblet)	TPM4
7.09525e-24	1.05535	0.206	0.516	1.76544e-19	Secretory (Goblet)	BAZ1A
1.00638e-23	1.15862	0.145	0.398	2.50407e-19	Secretory (Goblet)	KIAA0232
1.04534e-23	1.02425	0.183	0.47	2.60102e-19	Secretory (Goblet)	LUC7L3
1.08567e-23	2.08386	0.496	0.526	2.70136e-19	Secretory (Goblet)	TANC2
1.11495e-23	1.10271	0.153	0.411	2.77421e-19	Secretory (Goblet)	ZFR
1.13571e-23	0.767737	0.199	0.497	2.82587e-19	Secretory (Goblet)	PALLD
1.20955e-23	0.845364	0.109	0.33	3.00959e-19	Secretory (Goblet)	SLC30A9
1.3222e-23	1.00527	0.108	0.326	3.28989e-19	Secretory (Goblet)	POLR2B
1.40854e-23	1.04956	0.105	0.321	3.50474e-19	Secretory (Goblet)	AGO2
1.43637e-23	0.868408	0.227	0.56	3.57398e-19	Secretory (Goblet)	MIA2
1.71535e-23	0.93964	0.098	0.308	4.26814e-19	Secretory (Goblet)	TM9SF4
1.94566e-23	1.02823	0.112	0.334	4.8412e-19	Secretory (Goblet)	ZNRF1
2.10577e-23	0.703946	0.068	0.252	5.23957e-19	Secretory (Goblet)	PTPN18
2.34746e-23	0.863266	0.108	0.325	5.84095e-19	Secretory (Goblet)	ANO6
2.36705e-23	0.889124	0.094	0.298	5.88968e-19	Secretory (Goblet)	TIPARP
2.40403e-23	1.04034	0.106	0.323	5.98172e-19	Secretory (Goblet)	TGFBR2
2.74197e-23	0.981254	0.108	0.325	6.82257e-19	Secretory (Goblet)	TRAPPC10
2.81964e-23	0.958709	0.142	0.389	7.01583e-19	Secretory (Goblet)	KPNA3
3.44636e-23	0.784897	0.207	0.514	8.57524e-19	Secretory (Goblet)	CEP350
3.61588e-23	0.998295	0.22	0.545	8.99702e-19	Secretory (Goblet)	SRSF4
3.75172e-23	1.00626	0.134	0.372	9.33503e-19	Secretory (Goblet)	ROCK2
3.97248e-23	0.775869	0.082	0.276	9.88433e-19	Secretory (Goblet)	PKP2
4.04107e-23	0.759819	0.072	0.258	1.0055e-18	Secretory (Goblet)	MTMR12
4.08836e-23	0.549963	0.273	0.644	1.01727e-18	Secretory (Goblet)	FAM107B
4.09353e-23	1.08449	0.104	0.316	1.01855e-18	Secretory (Goblet)	LUZP1
4.1081e-23	0.911226	0.091	0.292	1.02218e-18	Secretory (Goblet)	SNX1
4.74587e-23	0.760997	0.082	0.276	1.18087e-18	Secretory (Goblet)	NNT
5.29725e-23	1.12891	0.209	0.517	1.31806e-18	Secretory (Goblet)	FUS
5.32708e-23	1.02449	0.168	0.436	1.32548e-18	Secretory (Goblet)	SWAP70
5.66729e-23	1.18853	0.155	0.413	1.41013e-18	Secretory (Goblet)	OSBPL9
5.67313e-23	0.68714	0.082	0.275	1.41159e-18	Secretory (Goblet)	AQR
5.86198e-23	0.832944	0.079	0.27	1.45858e-18	Secretory (Goblet)	RAB3IP
6.26265e-23	0.793373	0.173	0.443	1.55827e-18	Secretory (Goblet)	CPLANE1
7.00259e-23	0.933304	0.117	0.339	1.74238e-18	Secretory (Goblet)	NT5DC1
7.22138e-23	0.998292	0.16	0.421	1.79682e-18	Secretory (Goblet)	ERBB3
8.09602e-23	1.96536	0.519	0.603	2.01445e-18	Secretory (Goblet)	ARID1B
8.11142e-23	0.881488	0.222	0.544	2.01828e-18	Secretory (Goblet)	CASC4
8.97745e-23	0.868023	0.104	0.313	2.23377e-18	Secretory (Goblet)	PPTC7
9.48683e-23	0.738472	0.072	0.256	2.36051e-18	Secretory (Goblet)	CCDC50
1.1493e-22	0.925783	0.081	0.271	2.85968e-18	Secretory (Goblet)	CNOT6
1.1817e-22	0.95382	0.112	0.329	2.9403e-18	Secretory (Goblet)	CTTNBP2NL
1.20189e-22	0.861828	0.091	0.289	2.99054e-18	Secretory (Goblet)	CCDC57
1.29624e-22	1.16099	0.129	0.36	3.22531e-18	Secretory (Goblet)	PRDM2
1.44876e-22	1.06243	0.115	0.334	3.60481e-18	Secretory (Goblet)	NIPAL3
1.50084e-22	0.963253	0.127	0.354	3.7344e-18	Secretory (Goblet)	CHD1
1.61748e-22	0.946997	0.105	0.315	4.02461e-18	Secretory (Goblet)	KDM3B
1.62407e-22	0.840273	0.119	0.341	4.04101e-18	Secretory (Goblet)	SSFA2
1.64106e-22	1.00921	0.164	0.426	4.08328e-18	Secretory (Goblet)	LONP2
1.68426e-22	0.871943	0.076	0.263	4.19077e-18	Secretory (Goblet)	TRIM26
1.7196e-22	0.943565	0.15	0.398	4.27871e-18	Secretory (Goblet)	AIG1
1.79545e-22	1.01076	0.098	0.301	4.46745e-18	Secretory (Goblet)	DNAJC2
2.11032e-22	0.860633	0.075	0.259	5.25089e-18	Secretory (Goblet)	ENTPD4
2.21269e-22	0.733698	0.072	0.254	5.50561e-18	Secretory (Goblet)	NUS1
2.45147e-22	1.10051	0.186	0.467	6.09974e-18	Secretory (Goblet)	TRA2A
2.48633e-22	0.581891	0.082	0.271	6.18648e-18	Secretory (Goblet)	CRYM
2.52175e-22	1.04753	0.114	0.33	6.27463e-18	Secretory (Goblet)	FEZ2
2.5592e-22	1.23349	0.168	0.434	6.3678e-18	Secretory (Goblet)	OGDH
2.64088e-22	1.03226	0.096	0.298	6.57104e-18	Secretory (Goblet)	IPMK
2.74919e-22	1.00659	0.171	0.44	6.84053e-18	Secretory (Goblet)	CDC42BPB
2.75841e-22	0.903222	0.082	0.271	6.86346e-18	Secretory (Goblet)	OCLN
2.80442e-22	0.858228	0.091	0.287	6.97796e-18	Secretory (Goblet)	FAF2
2.8932e-22	1.12802	0.187	0.472	7.19887e-18	Secretory (Goblet)	EML4
3.19609e-22	0.784674	0.132	0.362	7.95251e-18	Secretory (Goblet)	FKBP5
3.21875e-22	1.03161	0.206	0.507	8.0089e-18	Secretory (Goblet)	ZNF207
3.61306e-22	0.777628	0.263	0.625	8.99001e-18	Secretory (Goblet)	DNAJC3
4.12899e-22	0.653164	0.095	0.294	1.02737e-17	Secretory (Goblet)	TCEA3
4.2099e-22	1.04999	0.118	0.336	1.04751e-17	Secretory (Goblet)	GOLGA3
4.40629e-22	0.995251	0.114	0.328	1.09637e-17	Secretory (Goblet)	SEC16A
4.43238e-22	1.10761	0.15	0.396	1.10287e-17	Secretory (Goblet)	CCSER2
4.44607e-22	0.855647	0.085	0.276	1.10627e-17	Secretory (Goblet)	CTDSPL2
4.48932e-22	0.875194	0.271	0.643	1.11703e-17	Secretory (Goblet)	ARF4
5.3198e-22	0.861996	0.085	0.275	1.32367e-17	Secretory (Goblet)	XPO6
5.44209e-22	1.06231	0.105	0.311	1.3541e-17	Secretory (Goblet)	ZNF451
5.47808e-22	0.891714	0.132	0.361	1.36306e-17	Secretory (Goblet)	RSRP1
5.57108e-22	0.886304	0.115	0.33	1.3862e-17	Secretory (Goblet)	TAF1D
6.09127e-22	0.905507	0.088	0.28	1.51563e-17	Secretory (Goblet)	SNX4
6.72132e-22	0.779638	0.078	0.261	1.6724e-17	Secretory (Goblet)	TRIM38
6.83047e-22	0.79933	0.196	0.479	1.69956e-17	Secretory (Goblet)	STRBP
8.78877e-22	0.795	0.082	0.269	2.18682e-17	Secretory (Goblet)	ERMP1
9.00971e-22	1.04532	0.173	0.438	2.2418e-17	Secretory (Goblet)	SMARCA2
9.20647e-22	1.15254	0.214	0.518	2.29075e-17	Secretory (Goblet)	SPAG9
9.53142e-22	0.81572	0.193	0.473	2.37161e-17	Secretory (Goblet)	ODF2L
9.88126e-22	0.901646	0.086	0.276	2.45865e-17	Secretory (Goblet)	KRIT1
1.0206e-21	1.00466	0.102	0.305	2.53947e-17	Secretory (Goblet)	MAX
1.2699e-21	1.06059	0.181	0.454	3.15975e-17	Secretory (Goblet)	SETX
1.44613e-21	1.00677	0.089	0.281	3.59826e-17	Secretory (Goblet)	MLXIP
1.50701e-21	0.821555	0.076	0.257	3.74974e-17	Secretory (Goblet)	PHC2
1.52247e-21	0.631674	0.309	0.726	3.78821e-17	Secretory (Goblet)	DDX17
1.535e-21	0.750999	0.075	0.254	3.81938e-17	Secretory (Goblet)	MARF1
1.66168e-21	1.72539	0.557	0.689	4.1346e-17	Secretory (Goblet)	MTUS1
1.7588e-21	1.01692	0.098	0.296	4.37625e-17	Secretory (Goblet)	PRKAA1
1.75984e-21	2.16418	0.488	0.533	4.37882e-17	Secretory (Goblet)	EYA2
1.8913e-21	1.05517	0.145	0.383	4.70592e-17	Secretory (Goblet)	CRYBG1
1.94596e-21	0.372279	0.363	0.819	4.84194e-17	Secretory (Goblet)	CLINT1
2.27065e-21	0.863282	0.095	0.289	5.64984e-17	Secretory (Goblet)	MXD1
2.2753e-21	0.872331	0.098	0.295	5.66141e-17	Secretory (Goblet)	SIN3A
2.40899e-21	0.7031	0.282	0.663	5.99406e-17	Secretory (Goblet)	TTC3
2.46561e-21	0.877296	0.089	0.279	6.13493e-17	Secretory (Goblet)	FOSL2
2.49622e-21	0.821614	0.073	0.251	6.21109e-17	Secretory (Goblet)	HIVEP1
2.79226e-21	1.06372	0.222	0.531	6.94771e-17	Secretory (Goblet)	ELF1
2.80003e-21	0.685064	0.098	0.294	6.96705e-17	Secretory (Goblet)	CDH3
2.80677e-21	1.07914	0.174	0.439	6.98379e-17	Secretory (Goblet)	AP1G1
3.25408e-21	0.944252	0.109	0.315	8.09681e-17	Secretory (Goblet)	SS18
3.58728e-21	1.08869	0.15	0.39	8.92586e-17	Secretory (Goblet)	ARFIP1
3.66662e-21	0.633575	0.308	0.717	9.12329e-17	Secretory (Goblet)	RAB10
4.22766e-21	1.32489	0.604	0.771	1.05193e-16	Secretory (Goblet)	MUC4
4.50633e-21	1.10587	0.135	0.363	1.12127e-16	Secretory (Goblet)	UBA6
4.53947e-21	0.805841	0.095	0.288	1.12951e-16	Secretory (Goblet)	TBC1D2
4.91436e-21	1.10855	0.121	0.335	1.22279e-16	Secretory (Goblet)	SECISBP2
4.92485e-21	1.07808	0.154	0.397	1.2254e-16	Secretory (Goblet)	RAB27B
4.94628e-21	0.857691	0.207	0.499	1.23073e-16	Secretory (Goblet)	SLC12A2
5.52816e-21	0.968421	0.105	0.306	1.37552e-16	Secretory (Goblet)	MACO1
5.73642e-21	1.17242	0.194	0.474	1.42734e-16	Secretory (Goblet)	USP9X
6.22734e-21	0.991981	0.153	0.393	1.54949e-16	Secretory (Goblet)	OXR1
6.48972e-21	0.783701	0.079	0.259	1.61477e-16	Secretory (Goblet)	EDEM3
6.53722e-21	0.96177	0.2	0.487	1.62659e-16	Secretory (Goblet)	KLHL5
7.76397e-21	0.96272	0.081	0.261	1.93183e-16	Secretory (Goblet)	WDFY1
7.92274e-21	0.682712	0.201	0.481	1.97134e-16	Secretory (Goblet)	EGFR
8.52573e-21	0.960694	0.078	0.255	2.12137e-16	Secretory (Goblet)	LAMA5
1.01759e-20	1.27587	0.138	0.364	2.53197e-16	Secretory (Goblet)	YTHDF3
1.13167e-20	0.984103	0.224	0.535	2.81582e-16	Secretory (Goblet)	WNK1
1.1483e-20	1.0428	0.112	0.316	2.85721e-16	Secretory (Goblet)	TRIM24
1.28688e-20	0.81856	0.079	0.256	3.20202e-16	Secretory (Goblet)	PELI1
1.33405e-20	1.20889	0.101	0.294	3.31939e-16	Secretory (Goblet)	DDX3Y
1.40333e-20	0.956523	0.092	0.28	3.49177e-16	Secretory (Goblet)	MED15
1.50058e-20	0.947745	0.102	0.298	3.73374e-16	Secretory (Goblet)	KLHDC10
1.51973e-20	1.037	0.092	0.28	3.78139e-16	Secretory (Goblet)	VPS41
1.594e-20	0.513438	0.329	0.737	3.96618e-16	Secretory (Goblet)	KLF6
1.65411e-20	0.925264	0.091	0.277	4.11576e-16	Secretory (Goblet)	NFATC2IP
1.7297e-20	1.1723	0.217	0.519	4.30385e-16	Secretory (Goblet)	CNOT1
1.82689e-20	1.01957	0.145	0.377	4.54567e-16	Secretory (Goblet)	PPP2R5C
1.84263e-20	1.07924	0.129	0.347	4.58484e-16	Secretory (Goblet)	ETNK1
1.91257e-20	0.971969	0.178	0.44	4.75886e-16	Secretory (Goblet)	CYP4X1
1.99525e-20	0.899843	0.197	0.476	4.96459e-16	Secretory (Goblet)	STIM2
2.05891e-20	2.62532	0.386	0.338	5.12297e-16	Secretory (Goblet)	ARHGEF38
2.11439e-20	0.575889	0.082	0.26	5.26102e-16	Secretory (Goblet)	DHRS7B
2.32555e-20	1.07058	0.129	0.347	5.78643e-16	Secretory (Goblet)	CUL5
2.39131e-20	1.15572	0.171	0.427	5.95006e-16	Secretory (Goblet)	HERC2
2.59025e-20	1.04326	0.199	0.48	6.44507e-16	Secretory (Goblet)	SUCLG2
2.67535e-20	0.393572	0.114	0.311	6.65681e-16	Secretory (Goblet)	CSPP1
2.9368e-20	0.844785	0.098	0.288	7.30735e-16	Secretory (Goblet)	NCK2
2.99398e-20	1.01115	0.174	0.429	7.44961e-16	Secretory (Goblet)	PDZD8
3.55965e-20	1.28321	0.102	0.296	8.85712e-16	Secretory (Goblet)	MAPKAPK2
3.80831e-20	1.12839	0.165	0.413	9.47584e-16	Secretory (Goblet)	UPF2
4.01415e-20	0.968225	0.124	0.334	9.98802e-16	Secretory (Goblet)	ZNF91
4.16976e-20	0.982757	0.091	0.274	1.03752e-15	Secretory (Goblet)	EP400
4.68729e-20	1.04357	0.201	0.485	1.16629e-15	Secretory (Goblet)	MYCBP2
4.86625e-20	1.16689	0.154	0.392	1.21082e-15	Secretory (Goblet)	RSBN1L
5.08982e-20	1.86842	0.509	0.587	1.26645e-15	Secretory (Goblet)	PSD3
5.1828e-20	1.1444	0.118	0.324	1.28958e-15	Secretory (Goblet)	FCHO2
5.22835e-20	0.993856	0.115	0.318	1.30092e-15	Secretory (Goblet)	BNIP2
5.45847e-20	0.703585	0.081	0.255	1.35818e-15	Secretory (Goblet)	TMEM45B
5.55097e-20	2.34659	0.456	0.474	1.38119e-15	Secretory (Goblet)	NBEA
5.67408e-20	1.02721	0.096	0.284	1.41182e-15	Secretory (Goblet)	CAPN7
5.85203e-20	2.19421	0.483	0.539	1.4561e-15	Secretory (Goblet)	KANSL1
5.85563e-20	0.975393	0.102	0.295	1.457e-15	Secretory (Goblet)	YLPM1
6.84441e-20	1.08311	0.108	0.304	1.70302e-15	Secretory (Goblet)	NIPAL2
7.23584e-20	1.95347	0.506	0.591	1.80042e-15	Secretory (Goblet)	GNAQ
7.46529e-20	0.884354	0.088	0.268	1.85751e-15	Secretory (Goblet)	ZDHHC13
8.4522e-20	0.982199	0.091	0.273	2.10308e-15	Secretory (Goblet)	FAM168B
8.59027e-20	1.29659	0.158	0.397	2.13743e-15	Secretory (Goblet)	PPP4R3A
8.62065e-20	0.914513	0.101	0.29	2.14499e-15	Secretory (Goblet)	RC3H2
9.516e-20	1.07316	0.153	0.386	2.36777e-15	Secretory (Goblet)	RNF13
9.65359e-20	1.06525	0.118	0.322	2.40201e-15	Secretory (Goblet)	WWP1
9.68682e-20	1.16561	0.102	0.293	2.41028e-15	Secretory (Goblet)	SCYL2
9.6927e-20	1.06474	0.167	0.414	2.41174e-15	Secretory (Goblet)	C1GALT1
9.99908e-20	0.975962	0.082	0.257	2.48797e-15	Secretory (Goblet)	POLK
1.13419e-19	1.11249	0.083	0.259	2.82209e-15	Secretory (Goblet)	UBE2G2
1.18166e-19	1.11859	0.138	0.358	2.9402e-15	Secretory (Goblet)	WDR33
1.25969e-19	0.993549	0.085	0.261	3.13436e-15	Secretory (Goblet)	LTN1
1.49149e-19	1.0731	0.114	0.313	3.71112e-15	Secretory (Goblet)	ASAP2
1.50523e-19	1.00714	0.171	0.42	3.74531e-15	Secretory (Goblet)	PIK3C2A
1.60188e-19	1.05982	0.094	0.275	3.98581e-15	Secretory (Goblet)	CORO1C
1.63226e-19	2.19163	0.469	0.497	4.06138e-15	Secretory (Goblet)	MAGI1
1.6399e-19	1.10789	0.194	0.463	4.08039e-15	Secretory (Goblet)	TLE4
1.76703e-19	1.13596	0.226	0.532	4.39672e-15	Secretory (Goblet)	RAB1A
1.78651e-19	1.05447	0.115	0.314	4.4452e-15	Secretory (Goblet)	SMG7
1.94809e-19	1.07959	0.197	0.469	4.84724e-15	Secretory (Goblet)	PTPN13
2.20365e-19	0.972995	0.151	0.38	5.48313e-15	Secretory (Goblet)	TNFRSF21
2.29597e-19	1.13884	0.115	0.314	5.71283e-15	Secretory (Goblet)	ANKRD13A
2.35615e-19	1.05071	0.091	0.27	5.86258e-15	Secretory (Goblet)	ATP2B1
2.3875e-19	1.09008	0.138	0.356	5.94059e-15	Secretory (Goblet)	TUT4
2.40325e-19	1.05064	0.186	0.446	5.97977e-15	Secretory (Goblet)	RHOBTB3
2.41465e-19	0.989749	0.125	0.332	6.00814e-15	Secretory (Goblet)	VSTM2L
2.5433e-19	0.681746	0.167	0.406	6.32823e-15	Secretory (Goblet)	TGM2
2.58304e-19	1.22231	0.16	0.398	6.42712e-15	Secretory (Goblet)	TAOK1
2.60441e-19	2.78112	0.365	0.31	6.4803e-15	Secretory (Goblet)	NRXN3
2.76737e-19	1.11184	0.196	0.467	6.88578e-15	Secretory (Goblet)	PTEN
2.95569e-19	1.13938	0.115	0.313	7.35435e-15	Secretory (Goblet)	SSBP3
3.1523e-19	1.00597	0.085	0.258	7.84355e-15	Secretory (Goblet)	CENPC
4.21503e-19	0.988474	0.249	0.574	1.04878e-14	Secretory (Goblet)	MBP
4.23686e-19	1.19323	0.088	0.263	1.05422e-14	Secretory (Goblet)	DLGAP4
4.41877e-19	0.25453	0.114	0.3	1.09948e-14	Secretory (Goblet)	VEGFA
4.49489e-19	1.03591	0.091	0.268	1.11842e-14	Secretory (Goblet)	GTF2B
4.62431e-19	1.17824	0.181	0.436	1.15062e-14	Secretory (Goblet)	EPC1
4.66938e-19	1.12145	0.153	0.381	1.16184e-14	Secretory (Goblet)	BDP1
5.15842e-19	1.04765	0.092	0.27	1.28352e-14	Secretory (Goblet)	ZNF800
5.52475e-19	1.06528	0.117	0.313	1.37467e-14	Secretory (Goblet)	SLC35F5
6.13079e-19	1.18842	0.16	0.395	1.52546e-14	Secretory (Goblet)	NFATC3
6.32005e-19	1.04831	0.112	0.305	1.57256e-14	Secretory (Goblet)	MTSS1
7.50997e-19	1.07395	0.168	0.41	1.86863e-14	Secretory (Goblet)	SPTLC2
7.61178e-19	1.16656	0.193	0.459	1.89396e-14	Secretory (Goblet)	TRIM44
9.82732e-19	1.16971	0.106	0.294	2.44523e-14	Secretory (Goblet)	PAX9
9.92994e-19	1.16063	0.157	0.387	2.47077e-14	Secretory (Goblet)	MAP4
1.00139e-18	1.16103	0.125	0.328	2.49166e-14	Secretory (Goblet)	ASXL2
1.00288e-18	1.07457	0.112	0.305	2.49537e-14	Secretory (Goblet)	RSU1
1.0073e-18	1.46971	0.111	0.301	2.50636e-14	Secretory (Goblet)	CREBRF
1.0177e-18	0.968921	0.095	0.273	2.53225e-14	Secretory (Goblet)	TMEM245
1.04583e-18	1.12248	0.088	0.261	2.60223e-14	Secretory (Goblet)	OTULIN
1.18808e-18	0.908817	0.268	0.614	2.95619e-14	Secretory (Goblet)	KLF3
1.19752e-18	1.31123	0.17	0.412	2.97967e-14	Secretory (Goblet)	PITPNB
1.24487e-18	1.06066	0.253	0.583	3.09749e-14	Secretory (Goblet)	PKN2
1.25039e-18	1.2147	0.118	0.315	3.11122e-14	Secretory (Goblet)	PUM3
1.25583e-18	1.01791	0.114	0.307	3.12476e-14	Secretory (Goblet)	OXSR1
1.2598e-18	1.40877	0.154	0.382	3.13464e-14	Secretory (Goblet)	CNOT4
1.42305e-18	1.00908	0.109	0.298	3.54082e-14	Secretory (Goblet)	NPLOC4
1.70736e-18	1.00769	0.147	0.366	4.24824e-14	Secretory (Goblet)	TMEM41B
1.83499e-18	0.982612	0.217	0.504	4.56581e-14	Secretory (Goblet)	GFPT1
2.02686e-18	1.18134	0.121	0.318	5.04324e-14	Secretory (Goblet)	ADAM17
2.1104e-18	1.28662	0.102	0.285	5.2511e-14	Secretory (Goblet)	MPP5
2.14833e-18	1.35344	0.18	0.429	5.34546e-14	Secretory (Goblet)	KCMF1
2.19052e-18	1.27867	0.129	0.334	5.45044e-14	Secretory (Goblet)	UBAP2
2.48802e-18	1.03063	0.265	0.606	6.19068e-14	Secretory (Goblet)	TSC22D1
2.57368e-18	1.26658	0.216	0.503	6.40382e-14	Secretory (Goblet)	OLA1
2.64925e-18	1.06606	0.22	0.509	6.59187e-14	Secretory (Goblet)	PHIP
3.23851e-18	0.901432	0.102	0.283	8.05807e-14	Secretory (Goblet)	SNX14
3.31029e-18	1.08641	0.128	0.33	8.23667e-14	Secretory (Goblet)	NOTCH2
3.66902e-18	1.07787	0.104	0.285	9.12925e-14	Secretory (Goblet)	ARHGAP29
3.82703e-18	0.611533	0.354	0.78	9.52242e-14	Secretory (Goblet)	ACTN4
4.06374e-18	1.28019	0.176	0.419	1.01114e-13	Secretory (Goblet)	GAPVD1
4.08526e-18	1.27117	0.2	0.467	1.01649e-13	Secretory (Goblet)	TAOK3
4.34287e-18	1.0417	0.115	0.306	1.08059e-13	Secretory (Goblet)	FUT3
4.38964e-18	1.36245	0.134	0.341	1.09223e-13	Secretory (Goblet)	OPA1
5.13598e-18	1.14259	0.112	0.3	1.27794e-13	Secretory (Goblet)	HTT
5.38884e-18	2.1139	0.485	0.556	1.34085e-13	Secretory (Goblet)	MED13L
5.49166e-18	1.17811	0.183	0.432	1.36644e-13	Secretory (Goblet)	PPP1R12A
6.42821e-18	1.07629	0.145	0.361	1.59947e-13	Secretory (Goblet)	TMEM181
6.46973e-18	0.95675	0.118	0.309	1.6098e-13	Secretory (Goblet)	CCDC88C
6.57486e-18	1.00787	0.085	0.251	1.63596e-13	Secretory (Goblet)	DPP8
7.02003e-18	1.20225	0.118	0.31	1.74672e-13	Secretory (Goblet)	CREB1
7.31355e-18	0.823156	0.176	0.409	1.81976e-13	Secretory (Goblet)	ERRFI1
7.49145e-18	0.984831	0.109	0.294	1.86402e-13	Secretory (Goblet)	GOLPH3L
7.73511e-18	1.22351	0.129	0.331	1.92465e-13	Secretory (Goblet)	IDE
8.29579e-18	1.16368	0.176	0.417	2.06416e-13	Secretory (Goblet)	SECISBP2L
8.37381e-18	0.944657	0.094	0.265	2.08357e-13	Secretory (Goblet)	TPP2
8.55765e-18	1.04648	0.106	0.288	2.12931e-13	Secretory (Goblet)	TP53INP2
8.59064e-18	1.03738	0.101	0.277	2.13752e-13	Secretory (Goblet)	GK5
8.90295e-18	0.936545	0.18	0.422	2.21523e-13	Secretory (Goblet)	BCAS1
1.12381e-17	1.26574	0.147	0.361	2.79627e-13	Secretory (Goblet)	STRN
1.15521e-17	2.51574	0.406	0.389	2.8744e-13	Secretory (Goblet)	LRMDA
1.22091e-17	0.976358	0.094	0.264	3.03788e-13	Secretory (Goblet)	HEATR5B
1.29436e-17	1.29592	0.157	0.38	3.22063e-13	Secretory (Goblet)	ZC3H14
1.30122e-17	1.08525	0.109	0.292	3.2377e-13	Secretory (Goblet)	CUEDC1
1.30563e-17	1.13543	0.117	0.305	3.24866e-13	Secretory (Goblet)	REV1
1.38662e-17	0.881718	0.217	0.495	3.4502e-13	Secretory (Goblet)	DUSP5
1.42984e-17	1.27931	0.089	0.256	3.55772e-13	Secretory (Goblet)	CYB5R4
1.66358e-17	1.24315	0.148	0.362	4.13932e-13	Secretory (Goblet)	RSRC1
1.70412e-17	1.29499	0.154	0.373	4.24019e-13	Secretory (Goblet)	FAM208B
1.7938e-17	1.28364	0.145	0.355	4.46334e-13	Secretory (Goblet)	C6orf106
1.80872e-17	1.25871	0.134	0.336	4.50045e-13	Secretory (Goblet)	RABEP1
1.82505e-17	0.870079	0.098	0.27	4.54109e-13	Secretory (Goblet)	NEK1
2.03269e-17	1.12302	0.092	0.26	5.05775e-13	Secretory (Goblet)	SFSWAP
2.13451e-17	1.11437	0.203	0.467	5.31108e-13	Secretory (Goblet)	RC3H1
2.16804e-17	1.11526	0.15	0.364	5.39451e-13	Secretory (Goblet)	MSH3
2.2438e-17	0.913053	0.285	0.64	5.58303e-13	Secretory (Goblet)	ATRX
2.31178e-17	0.803963	0.286	0.645	5.75218e-13	Secretory (Goblet)	BPTF
2.54401e-17	1.21462	0.17	0.402	6.33001e-13	Secretory (Goblet)	GOLPH3
3.11581e-17	1.11836	0.088	0.252	7.75275e-13	Secretory (Goblet)	PPIP5K2
3.61483e-17	1.31055	0.168	0.398	8.99443e-13	Secretory (Goblet)	BAIAP2
3.77689e-17	1.18716	0.088	0.251	9.39766e-13	Secretory (Goblet)	COG7
3.84384e-17	1.08308	0.122	0.312	9.56424e-13	Secretory (Goblet)	EPS15
4.11132e-17	1.10017	0.119	0.307	1.02298e-12	Secretory (Goblet)	ATP9A
4.44057e-17	0.974832	0.096	0.265	1.1049e-12	Secretory (Goblet)	MAN2A1
4.60129e-17	1.08358	0.217	0.494	1.14489e-12	Secretory (Goblet)	BCL2L1
4.88406e-17	1.15924	0.092	0.258	1.21525e-12	Secretory (Goblet)	TNPO3
4.89138e-17	0.716471	0.324	0.718	1.21707e-12	Secretory (Goblet)	RBM39
5.00803e-17	1.27728	0.167	0.394	1.2461e-12	Secretory (Goblet)	EWSR1
5.32089e-17	1.24735	0.171	0.402	1.32394e-12	Secretory (Goblet)	THOC2
5.44422e-17	1.27758	0.197	0.452	1.35463e-12	Secretory (Goblet)	TANK
5.83895e-17	1.31538	0.108	0.285	1.45285e-12	Secretory (Goblet)	PPHLN1
5.97717e-17	1.21946	0.117	0.3	1.48724e-12	Secretory (Goblet)	PLCE1
5.97746e-17	1.28951	0.168	0.397	1.48731e-12	Secretory (Goblet)	SMAD2
6.11591e-17	1.06098	0.089	0.252	1.52176e-12	Secretory (Goblet)	SCNN1B
6.48235e-17	1.18064	0.224	0.507	1.61294e-12	Secretory (Goblet)	BRD4
6.83438e-17	1.23674	0.099	0.27	1.70053e-12	Secretory (Goblet)	RPRD1A
6.95191e-17	1.2194	0.121	0.308	1.72977e-12	Secretory (Goblet)	MAP3K4
7.1583e-17	1.02389	0.129	0.323	1.78113e-12	Secretory (Goblet)	SP3
7.3141e-17	1.19545	0.118	0.303	1.81989e-12	Secretory (Goblet)	CDK12
7.47661e-17	1.07586	0.124	0.313	1.86033e-12	Secretory (Goblet)	HIBCH
7.96095e-17	0.724959	0.115	0.292	1.98084e-12	Secretory (Goblet)	FBXO32
8.55954e-17	1.21367	0.142	0.347	2.12979e-12	Secretory (Goblet)	MAPK1
8.84997e-17	2.40995	0.436	0.432	2.20205e-12	Secretory (Goblet)	CAPN13
8.93926e-17	0.890939	0.135	0.33	2.22427e-12	Secretory (Goblet)	FAM13A
8.98969e-17	1.16536	0.118	0.302	2.23681e-12	Secretory (Goblet)	SUCO
9.28122e-17	1.27192	0.213	0.48	2.30935e-12	Secretory (Goblet)	NPEPPS
9.46875e-17	1.05076	0.178	0.412	2.35601e-12	Secretory (Goblet)	SH3D19
9.58849e-17	1.09194	0.158	0.375	2.38581e-12	Secretory (Goblet)	ARAP2
9.65926e-17	1.25369	0.165	0.39	2.40342e-12	Secretory (Goblet)	XRN1
1.01739e-16	1.19571	0.132	0.326	2.53147e-12	Secretory (Goblet)	SLC6A6
1.19997e-16	0.956409	0.102	0.271	2.98576e-12	Secretory (Goblet)	HDAC9
1.24432e-16	1.21924	0.147	0.354	3.09612e-12	Secretory (Goblet)	WAPL
1.2687e-16	1.27086	0.193	0.442	3.15677e-12	Secretory (Goblet)	RALY
1.29585e-16	3.1351	0.271	0.193	3.22433e-12	Secretory (Goblet)	RIMS1
1.31678e-16	1.1579	0.21	0.477	3.2764e-12	Secretory (Goblet)	PRRC2B
1.341e-16	1.19795	0.092	0.255	3.33668e-12	Secretory (Goblet)	BRD1
1.38463e-16	1.33976	0.129	0.322	3.44525e-12	Secretory (Goblet)	ATP6V1H
1.4616e-16	1.23894	0.094	0.258	3.63676e-12	Secretory (Goblet)	SMAD1
1.47298e-16	1.28909	0.164	0.384	3.66507e-12	Secretory (Goblet)	NRIP1
1.54813e-16	1.20413	0.181	0.419	3.85206e-12	Secretory (Goblet)	BMPR2
1.61095e-16	1.16749	0.174	0.404	4.00837e-12	Secretory (Goblet)	MICU1
1.6156e-16	1.15072	0.091	0.252	4.01993e-12	Secretory (Goblet)	RBL2
1.66721e-16	1.14798	0.151	0.361	4.14836e-12	Secretory (Goblet)	ERP44
1.77395e-16	1.33956	0.165	0.388	4.41395e-12	Secretory (Goblet)	NEMF
1.89245e-16	1.24111	0.164	0.385	4.70879e-12	Secretory (Goblet)	KPNA1
2.01391e-16	1.24825	0.147	0.352	5.011e-12	Secretory (Goblet)	NUP98
2.03865e-16	1.21475	0.183	0.421	5.07257e-12	Secretory (Goblet)	ZRANB2
2.07752e-16	1.26915	0.138	0.337	5.16929e-12	Secretory (Goblet)	CRK
2.16119e-16	1.27223	0.144	0.347	5.37746e-12	Secretory (Goblet)	SENP5
2.17358e-16	1.26305	0.112	0.289	5.40831e-12	Secretory (Goblet)	YAF2
2.17988e-16	1.05076	0.121	0.305	5.42397e-12	Secretory (Goblet)	SEMA4B
2.30726e-16	1.19859	0.154	0.365	5.74093e-12	Secretory (Goblet)	SERINC5
2.38792e-16	1.22129	0.106	0.278	5.94162e-12	Secretory (Goblet)	SLC20A1
2.50703e-16	1.14075	0.102	0.271	6.23798e-12	Secretory (Goblet)	INO80D
2.80802e-16	1.13096	0.098	0.262	6.98692e-12	Secretory (Goblet)	ZC3H7A
2.8793e-16	1.09085	0.262	0.583	7.16428e-12	Secretory (Goblet)	STK38
3.30293e-16	1.35246	0.145	0.349	8.21835e-12	Secretory (Goblet)	CDC73
3.3085e-16	1.40293	0.157	0.369	8.2322e-12	Secretory (Goblet)	GAK
3.31427e-16	1.10471	0.151	0.358	8.24656e-12	Secretory (Goblet)	CCDC125
3.38307e-16	1.22597	0.153	0.361	8.41776e-12	Secretory (Goblet)	BTBD7
3.46782e-16	1.14362	0.223	0.499	8.62864e-12	Secretory (Goblet)	COL4A3BP
3.58134e-16	1.14415	0.148	0.353	8.91109e-12	Secretory (Goblet)	ZNF33A
3.68856e-16	0.924978	0.288	0.629	9.17787e-12	Secretory (Goblet)	ATP2A2
3.74014e-16	1.29298	0.134	0.327	9.30623e-12	Secretory (Goblet)	ZNF652
3.866e-16	1.02732	0.188	0.429	9.61938e-12	Secretory (Goblet)	DUSP4
3.89974e-16	1.19402	0.214	0.481	9.70333e-12	Secretory (Goblet)	PNISR
3.94583e-16	1.27036	0.167	0.388	9.81801e-12	Secretory (Goblet)	LRRFIP2
4.27775e-16	1.18773	0.213	0.477	1.06439e-11	Secretory (Goblet)	WSB1
4.29766e-16	1.23749	0.14	0.333	1.06934e-11	Secretory (Goblet)	NME7
4.30915e-16	1.2137	0.096	0.259	1.0722e-11	Secretory (Goblet)	DDI2
4.60714e-16	0.622835	0.178	0.4	1.14635e-11	Secretory (Goblet)	CLMN
4.71685e-16	1.10024	0.102	0.269	1.17365e-11	Secretory (Goblet)	SLC16A9
4.7832e-16	1.18795	0.106	0.276	1.19016e-11	Secretory (Goblet)	EPC2
4.97775e-16	0.503174	0.335	0.709	1.23856e-11	Secretory (Goblet)	ADGRF1
5.01414e-16	1.20382	0.092	0.251	1.24762e-11	Secretory (Goblet)	ZFX
5.23184e-16	1.25603	0.111	0.284	1.30179e-11	Secretory (Goblet)	DIDO1
6.22052e-16	1.23396	0.109	0.281	1.54779e-11	Secretory (Goblet)	RNF149
6.6808e-16	0.698216	0.328	0.713	1.66232e-11	Secretory (Goblet)	LITAF
7.00569e-16	2.23026	0.447	0.487	1.74316e-11	Secretory (Goblet)	SSH2
7.69876e-16	1.00729	0.24	0.524	1.9156e-11	Secretory (Goblet)	SLC20A2
7.94386e-16	1.19636	0.114	0.288	1.97659e-11	Secretory (Goblet)	ABI2
8.89578e-16	1.24604	0.158	0.369	2.21345e-11	Secretory (Goblet)	GTF2F2
9.36072e-16	1.0301	0.233	0.513	2.32913e-11	Secretory (Goblet)	MEF2A
9.71635e-16	1.26726	0.114	0.288	2.41762e-11	Secretory (Goblet)	HGSNAT
9.83164e-16	1.32875	0.137	0.329	2.44631e-11	Secretory (Goblet)	SPATS2
9.83829e-16	1.20745	0.19	0.428	2.44796e-11	Secretory (Goblet)	SH3KBP1
9.84991e-16	2.71094	0.391	0.377	2.45085e-11	Secretory (Goblet)	CADPS2
9.95935e-16	0.467556	0.108	0.273	2.47809e-11	Secretory (Goblet)	TSGA10
1.03366e-15	1.11909	0.124	0.305	2.57195e-11	Secretory (Goblet)	CLOCK
1.07789e-15	1.15325	0.282	0.622	2.68202e-11	Secretory (Goblet)	PAFAH1B1
1.08574e-15	1.18348	0.213	0.472	2.70155e-11	Secretory (Goblet)	SGPP2
1.11205e-15	1.24073	0.194	0.437	2.76701e-11	Secretory (Goblet)	ARHGAP21
1.13711e-15	1.31973	0.165	0.382	2.82936e-11	Secretory (Goblet)	EP300
1.14904e-15	1.25115	0.148	0.349	2.85905e-11	Secretory (Goblet)	SREK1
1.21719e-15	1.31115	0.134	0.322	3.02861e-11	Secretory (Goblet)	UBTD2
1.28226e-15	1.23756	0.223	0.495	3.19053e-11	Secretory (Goblet)	HM13
1.45007e-15	0.578054	0.342	0.728	3.60807e-11	Secretory (Goblet)	MYOF
1.51929e-15	1.71343	0.521	0.67	3.7803e-11	Secretory (Goblet)	RALGAPA2
1.6638e-15	1.34806	0.145	0.344	4.13986e-11	Secretory (Goblet)	MIB1
1.67146e-15	1.31001	0.145	0.343	4.15894e-11	Secretory (Goblet)	ITSN2
1.71362e-15	1.3575	0.165	0.381	4.26382e-11	Secretory (Goblet)	TTC19
1.73177e-15	1.0084	0.16	0.369	4.30898e-11	Secretory (Goblet)	SMIM31
1.94441e-15	1.36004	0.148	0.349	4.83809e-11	Secretory (Goblet)	PHF20
2.02308e-15	1.22261	0.147	0.345	5.03382e-11	Secretory (Goblet)	PSEN1
2.03867e-15	1.21191	0.099	0.26	5.07262e-11	Secretory (Goblet)	DOCK7
2.09334e-15	1.13	0.114	0.285	5.20864e-11	Secretory (Goblet)	FAM120B
2.18345e-15	1.1353	0.114	0.284	5.43286e-11	Secretory (Goblet)	APPL2
2.19325e-15	1.05314	0.125	0.304	5.45723e-11	Secretory (Goblet)	ANKS1A
2.25294e-15	2.16433	0.456	0.504	5.60577e-11	Secretory (Goblet)	GLIS3
2.3057e-15	1.27127	0.236	0.518	5.73704e-11	Secretory (Goblet)	RNF213
2.33059e-15	1.24803	0.567	0.717	5.79897e-11	Secretory (Goblet)	CPD
2.72351e-15	1.2375	0.183	0.412	6.77664e-11	Secretory (Goblet)	USO1
2.76382e-15	1.38365	0.19	0.426	6.87694e-11	Secretory (Goblet)	RAB6A
2.77655e-15	1.22087	0.128	0.31	6.90861e-11	Secretory (Goblet)	DNAJC5
2.78449e-15	1.33964	0.121	0.296	6.92836e-11	Secretory (Goblet)	PDS5B
3.53802e-15	1.11717	0.128	0.308	8.80329e-11	Secretory (Goblet)	REV3L
4.53052e-15	1.10667	0.18	0.403	1.12729e-10	Secretory (Goblet)	KCNK1
5.56163e-15	1.33712	0.117	0.287	1.38385e-10	Secretory (Goblet)	SLC43A2
5.73986e-15	1.2097	0.153	0.347	1.42819e-10	Secretory (Goblet)	SLC4A7
6.33371e-15	0.40041	0.378	0.786	1.57595e-10	Secretory (Goblet)	AKAP9
6.53702e-15	1.18099	0.125	0.302	1.62654e-10	Secretory (Goblet)	RNF144B
6.75816e-15	1.34655	0.183	0.409	1.68157e-10	Secretory (Goblet)	KMT5B
6.87423e-15	1.14631	0.099	0.256	1.71045e-10	Secretory (Goblet)	NUDCD3
7.11525e-15	0.951483	0.281	0.607	1.77042e-10	Secretory (Goblet)	BACE2
7.87731e-15	1.27143	0.178	0.4	1.96003e-10	Secretory (Goblet)	UBE3C
7.95412e-15	1.29917	0.163	0.37	1.97914e-10	Secretory (Goblet)	RCOR1
8.41687e-15	1.20044	0.128	0.306	2.09429e-10	Secretory (Goblet)	DTX4
8.4339e-15	1.29328	0.127	0.303	2.09852e-10	Secretory (Goblet)	GAN
8.57837e-15	1.33562	0.236	0.516	2.13447e-10	Secretory (Goblet)	PBRM1
8.88353e-15	1.12515	0.249	0.543	2.2104e-10	Secretory (Goblet)	SRSF11
9.01932e-15	1.33441	0.099	0.255	2.24419e-10	Secretory (Goblet)	PPP2R5A
9.02711e-15	1.22146	0.243	0.529	2.24613e-10	Secretory (Goblet)	PTPN2
9.25851e-15	1.17841	0.154	0.353	2.3037e-10	Secretory (Goblet)	VEZT
9.37452e-15	1.20005	0.115	0.282	2.33257e-10	Secretory (Goblet)	ATF7IP2
9.50165e-15	1.2296	0.109	0.273	2.3642e-10	Secretory (Goblet)	CWC27
1.09376e-14	1.2481	0.203	0.447	2.72149e-10	Secretory (Goblet)	CDYL
1.13151e-14	1.08083	0.176	0.39	2.81541e-10	Secretory (Goblet)	TNFAIP2
1.15422e-14	2.15588	0.465	0.536	2.87194e-10	Secretory (Goblet)	RBPMS
1.29944e-14	1.27455	0.201	0.443	3.23326e-10	Secretory (Goblet)	R3HDM2
1.31349e-14	1.15152	0.207	0.454	3.26822e-10	Secretory (Goblet)	CAB39
1.35025e-14	1.37604	0.157	0.358	3.35969e-10	Secretory (Goblet)	RIN2
1.39487e-14	1.39721	0.121	0.292	3.47071e-10	Secretory (Goblet)	ABCA7
1.50282e-14	1.00744	0.153	0.342	3.73931e-10	Secretory (Goblet)	RRAS2
1.68377e-14	1.25646	0.148	0.341	4.18955e-10	Secretory (Goblet)	USP53
1.72183e-14	1.24957	0.148	0.341	4.28425e-10	Secretory (Goblet)	RPRD2
1.83688e-14	1.25788	0.14	0.324	4.57053e-10	Secretory (Goblet)	NEO1
1.93819e-14	1.43918	0.155	0.353	4.82261e-10	Secretory (Goblet)	CLIC4
2.09238e-14	0.990575	0.222	0.477	5.20627e-10	Secretory (Goblet)	CMIP
2.3267e-14	1.34364	0.216	0.47	5.78929e-10	Secretory (Goblet)	ECE1
2.42798e-14	1.32666	0.217	0.473	6.04129e-10	Secretory (Goblet)	TAF15
2.50597e-14	1.33965	0.14	0.324	6.23536e-10	Secretory (Goblet)	TCERG1
2.7695e-14	1.50375	0.101	0.254	6.89106e-10	Secretory (Goblet)	EXOC6
2.8525e-14	1.30575	0.104	0.26	7.0976e-10	Secretory (Goblet)	SLC16A7
2.96443e-14	1.11949	0.246	0.531	7.3761e-10	Secretory (Goblet)	SMARCC1
3.26627e-14	1.15547	0.131	0.306	8.12714e-10	Secretory (Goblet)	DLG5
3.32409e-14	1.12257	0.243	0.52	8.27099e-10	Secretory (Goblet)	HNRNPH1
3.48273e-14	1.05069	0.222	0.476	8.66572e-10	Secretory (Goblet)	FOSB
3.85656e-14	1.27237	0.105	0.26	9.59589e-10	Secretory (Goblet)	PSTPIP2
4.27304e-14	1.41168	0.194	0.425	1.06322e-09	Secretory (Goblet)	ARID1A
4.39728e-14	1.31033	0.168	0.375	1.09413e-09	Secretory (Goblet)	MARCH7
4.54962e-14	1.32175	0.176	0.389	1.13204e-09	Secretory (Goblet)	GATAD2A
4.67598e-14	1.18174	0.239	0.515	1.16348e-09	Secretory (Goblet)	VGLL4
4.89851e-14	1.3553	0.128	0.301	1.21885e-09	Secretory (Goblet)	RBMS2
4.90367e-14	1.12778	0.106	0.262	1.22013e-09	Secretory (Goblet)	NUP50-DT
4.95879e-14	1.52109	0.101	0.253	1.23385e-09	Secretory (Goblet)	SAFB2
5.76557e-14	1.08298	0.177	0.388	1.43459e-09	Secretory (Goblet)	HIPK3
5.88057e-14	1.41648	0.144	0.329	1.4632e-09	Secretory (Goblet)	MINDY2
6.02045e-14	1.2799	0.104	0.257	1.49801e-09	Secretory (Goblet)	LMBR1
6.15159e-14	1.44493	0.132	0.308	1.53064e-09	Secretory (Goblet)	ARHGAP35
6.37426e-14	0.848381	0.289	0.613	1.58604e-09	Secretory (Goblet)	CFLAR
7.13573e-14	2.22143	0.437	0.476	1.77551e-09	Secretory (Goblet)	WWOX
8.06598e-14	1.99736	0.465	0.547	2.00698e-09	Secretory (Goblet)	DPYD
8.21213e-14	1.44728	0.105	0.259	2.04334e-09	Secretory (Goblet)	RIPK1
9.87847e-14	2.29264	0.427	0.467	2.45796e-09	Secretory (Goblet)	SND1
1.00495e-13	1.36082	0.119	0.283	2.50051e-09	Secretory (Goblet)	SPIN1
1.00936e-13	1.40378	0.137	0.314	2.51149e-09	Secretory (Goblet)	DCAF5
1.09895e-13	1.3555	0.104	0.255	2.73442e-09	Secretory (Goblet)	TBC1D9
1.14548e-13	1.3527	0.226	0.483	2.85019e-09	Secretory (Goblet)	MIR4435-2HG
1.17813e-13	1.35428	0.117	0.278	2.93141e-09	Secretory (Goblet)	TBK1
1.17901e-13	1.28521	0.101	0.25	2.93362e-09	Secretory (Goblet)	ALG13
1.18935e-13	2.20942	0.437	0.478	2.95935e-09	Secretory (Goblet)	THRB
1.51358e-13	0.668744	0.353	0.748	3.76608e-09	Secretory (Goblet)	ANXA11
1.79221e-13	1.2863	0.109	0.264	4.45937e-09	Secretory (Goblet)	UGGT1
1.83424e-13	1.35343	0.127	0.294	4.56396e-09	Secretory (Goblet)	DMXL1
1.95181e-13	1.17518	0.227	0.485	4.85649e-09	Secretory (Goblet)	ZNF638
2.20246e-13	1.12537	0.104	0.251	5.48016e-09	Secretory (Goblet)	STX3
2.25289e-13	1.02339	0.314	0.665	5.60564e-09	Secretory (Goblet)	RIOK3
2.25711e-13	1.26303	0.164	0.361	5.61613e-09	Secretory (Goblet)	ST5
2.26175e-13	1.44656	0.174	0.38	5.62769e-09	Secretory (Goblet)	EPB41L1
2.27903e-13	1.46409	0.158	0.35	5.67069e-09	Secretory (Goblet)	MORC3
2.6225e-13	1.32316	0.18	0.391	6.5253e-09	Secretory (Goblet)	DHRSX
2.79338e-13	1.37223	0.138	0.314	6.9505e-09	Secretory (Goblet)	RAB3GAP2
2.82016e-13	1.36218	0.188	0.408	7.01713e-09	Secretory (Goblet)	MAPKAP1
2.87024e-13	1.43643	0.104	0.252	7.14173e-09	Secretory (Goblet)	GON4L
3.00526e-13	1.40403	0.117	0.275	7.4777e-09	Secretory (Goblet)	STX18
3.0078e-13	1.28	0.217	0.463	7.484e-09	Secretory (Goblet)	MAPK6
3.03343e-13	0.784497	0.128	0.286	7.54777e-09	Secretory (Goblet)	GLS
3.08964e-13	1.25622	0.222	0.47	7.68763e-09	Secretory (Goblet)	FLNB
3.22487e-13	1.45991	0.167	0.365	8.02413e-09	Secretory (Goblet)	UBE2G1
3.30509e-13	1.24542	0.153	0.337	8.22374e-09	Secretory (Goblet)	CLIC6
3.4139e-13	1.24347	0.21	0.447	8.49447e-09	Secretory (Goblet)	STT3B
3.5632e-13	2.28017	0.427	0.47	8.86595e-09	Secretory (Goblet)	PACS1
3.5854e-13	1.31518	0.104	0.251	8.9212e-09	Secretory (Goblet)	AUH
3.61956e-13	1.00155	0.271	0.571	9.00619e-09	Secretory (Goblet)	CLIP1
3.65524e-13	1.45873	0.119	0.279	9.09497e-09	Secretory (Goblet)	RNF216
3.8844e-13	2.01664	0.45	0.51	9.66516e-09	Secretory (Goblet)	TRIO
4.01752e-13	1.37861	0.167	0.365	9.9964e-09	Secretory (Goblet)	MAP2K4
4.07142e-13	2.34267	0.367	0.342	1.01305e-08	Secretory (Goblet)	ANKRD36C
4.09924e-13	0.862118	0.292	0.607	1.01997e-08	Secretory (Goblet)	TJP1
4.25637e-13	1.38425	0.138	0.312	1.05907e-08	Secretory (Goblet)	WDR26
4.37803e-13	1.37682	0.168	0.367	1.08934e-08	Secretory (Goblet)	CMTM4
4.48392e-13	1.17276	0.128	0.293	1.11569e-08	Secretory (Goblet)	RAP1GDS1
4.81879e-13	1.1111	0.258	0.547	1.19901e-08	Secretory (Goblet)	BBX
4.95336e-13	1.45266	0.135	0.306	1.23249e-08	Secretory (Goblet)	SPG7
4.99978e-13	1.28794	0.226	0.475	1.24404e-08	Secretory (Goblet)	BAIAP2L1
5.40211e-13	0.722846	0.332	0.694	1.34415e-08	Secretory (Goblet)	ABLIM1
5.95268e-13	1.2352	0.227	0.48	1.48115e-08	Secretory (Goblet)	SMC5
6.38186e-13	1.28846	0.158	0.347	1.58794e-08	Secretory (Goblet)	TNKS
6.39591e-13	1.10984	0.204	0.429	1.59143e-08	Secretory (Goblet)	SEMA3C
6.41814e-13	1.32143	0.155	0.342	1.59696e-08	Secretory (Goblet)	IBTK
6.48281e-13	1.45155	0.14	0.313	1.61305e-08	Secretory (Goblet)	CAMSAP2
6.52169e-13	1.45022	0.151	0.334	1.62273e-08	Secretory (Goblet)	ATG5
8.21282e-13	1.4074	0.122	0.281	2.04351e-08	Secretory (Goblet)	RALGAPB
9.00523e-13	1.43607	0.111	0.261	2.24068e-08	Secretory (Goblet)	USP24
9.37543e-13	1.37649	0.115	0.268	2.33279e-08	Secretory (Goblet)	NRP2
9.48878e-13	1.3086	0.121	0.277	2.361e-08	Secretory (Goblet)	PRKAG2
9.71587e-13	1.33244	0.137	0.306	2.4175e-08	Secretory (Goblet)	CDC27
9.87996e-13	1.26264	0.173	0.372	2.45833e-08	Secretory (Goblet)	CCDC91
1.00306e-12	1.05181	0.111	0.259	2.49582e-08	Secretory (Goblet)	KIAA0556
1.00486e-12	1.34218	0.132	0.299	2.5003e-08	Secretory (Goblet)	ECHDC2
1.02967e-12	1.30814	0.207	0.438	2.56202e-08	Secretory (Goblet)	LLGL2
1.05795e-12	1.42277	0.138	0.309	2.6324e-08	Secretory (Goblet)	ATE1
1.07278e-12	1.37909	0.128	0.29	2.66929e-08	Secretory (Goblet)	SNX13
1.10334e-12	1.43274	0.125	0.286	2.74533e-08	Secretory (Goblet)	ATRN
1.11245e-12	1.41484	0.167	0.36	2.76799e-08	Secretory (Goblet)	TNFRSF10B
1.12689e-12	1.5647	0.125	0.286	2.80392e-08	Secretory (Goblet)	SIPA1L2
1.32597e-12	1.34686	0.145	0.32	3.29928e-08	Secretory (Goblet)	ANKRD28
1.39749e-12	1.3514	0.236	0.495	3.47724e-08	Secretory (Goblet)	GLG1
1.42894e-12	1.27023	0.135	0.302	3.55549e-08	Secretory (Goblet)	SLC11A2
1.51071e-12	1.01005	0.217	0.45	3.75894e-08	Secretory (Goblet)	HMGCS1
1.58046e-12	1.61133	0.137	0.304	3.9325e-08	Secretory (Goblet)	SUSD6
1.65488e-12	1.31804	0.207	0.437	4.11768e-08	Secretory (Goblet)	SENP6
1.70741e-12	1.2253	0.214	0.447	4.24839e-08	Secretory (Goblet)	ESYT2
1.76952e-12	1.45863	0.19	0.404	4.40292e-08	Secretory (Goblet)	PPP6R2
1.85194e-12	1.44047	0.201	0.425	4.60799e-08	Secretory (Goblet)	RAB3GAP1
1.86081e-12	0.922739	0.283	0.585	4.63007e-08	Secretory (Goblet)	MET
1.93556e-12	1.3141	0.124	0.279	4.81606e-08	Secretory (Goblet)	LATS2
2.0333e-12	1.46215	0.128	0.289	5.05925e-08	Secretory (Goblet)	ENOSF1
2.06399e-12	1.34675	0.138	0.307	5.13561e-08	Secretory (Goblet)	ESCO1
2.1373e-12	1.42545	0.163	0.351	5.31802e-08	Secretory (Goblet)	AGFG1
2.20719e-12	1.36582	0.216	0.454	5.49193e-08	Secretory (Goblet)	TLK1
2.34985e-12	1.7824	0.481	0.596	5.84688e-08	Secretory (Goblet)	DLG1
2.43599e-12	1.34343	0.193	0.408	6.06123e-08	Secretory (Goblet)	EHD4
2.49194e-12	1.48042	0.197	0.417	6.20044e-08	Secretory (Goblet)	ACYP2
2.70074e-12	1.9478	0.463	0.556	6.71997e-08	Secretory (Goblet)	EXOC4
2.79195e-12	1.32848	0.197	0.414	6.94694e-08	Secretory (Goblet)	EPHA2
2.81243e-12	1.40792	0.19	0.401	6.99788e-08	Secretory (Goblet)	BRWD1
3.02571e-12	0.55251	0.373	0.777	7.52858e-08	Secretory (Goblet)	GOLGB1
3.21402e-12	1.35571	0.151	0.327	7.99712e-08	Secretory (Goblet)	SVIL
3.29384e-12	1.42441	0.157	0.339	8.19574e-08	Secretory (Goblet)	TNFAIP8
3.43916e-12	1.11994	0.213	0.443	8.55731e-08	Secretory (Goblet)	MAP4K4
3.48139e-12	1.82576	0.478	0.599	8.66241e-08	Secretory (Goblet)	PATJ
3.71886e-12	1.28368	0.193	0.405	9.25327e-08	Secretory (Goblet)	KIAA1109
3.93511e-12	1.36974	0.117	0.266	9.79133e-08	Secretory (Goblet)	TBC1D15
4.13525e-12	0.777094	0.332	0.691	1.02893e-07	Secretory (Goblet)	RNF145
4.27761e-12	1.29445	0.131	0.29	1.06435e-07	Secretory (Goblet)	GK
4.88373e-12	0.461633	0.129	0.279	1.21517e-07	Secretory (Goblet)	CFAP44
5.11012e-12	0.899622	0.292	0.594	1.2715e-07	Secretory (Goblet)	RNF19A
5.3616e-12	1.54022	0.125	0.28	1.33407e-07	Secretory (Goblet)	DCAF10
5.92775e-12	1.31932	0.216	0.448	1.47494e-07	Secretory (Goblet)	SDCCAG8
6.50485e-12	1.45961	0.127	0.282	1.61854e-07	Secretory (Goblet)	RNF24
6.69336e-12	1.47657	0.222	0.461	1.66544e-07	Secretory (Goblet)	CHCHD3
7.32441e-12	1.22911	0.131	0.289	1.82246e-07	Secretory (Goblet)	PCNX4
8.10942e-12	1.47004	0.18	0.378	2.01779e-07	Secretory (Goblet)	NFX1
8.50148e-12	1.64892	0.135	0.296	2.11534e-07	Secretory (Goblet)	CCND3
8.96878e-12	0.760191	0.301	0.582	2.23161e-07	Secretory (Goblet)	HIF1A
9.02322e-12	1.30137	0.177	0.371	2.24516e-07	Secretory (Goblet)	DCAF6
9.06305e-12	1.82928	0.502	0.629	2.25507e-07	Secretory (Goblet)	NFAT5
9.56761e-12	1.36297	0.167	0.353	2.38061e-07	Secretory (Goblet)	RYK
1.00561e-11	1.28761	0.255	0.525	2.50215e-07	Secretory (Goblet)	CUL3
1.07114e-11	1.48646	0.142	0.308	2.66521e-07	Secretory (Goblet)	CUL1
1.09845e-11	1.45277	0.151	0.324	2.73316e-07	Secretory (Goblet)	TRIM33
1.13886e-11	2.39556	0.393	0.414	2.83371e-07	Secretory (Goblet)	ATP2C2
1.16484e-11	1.28074	0.23	0.474	2.89837e-07	Secretory (Goblet)	ADAM10
1.21266e-11	1.21886	0.207	0.427	3.01734e-07	Secretory (Goblet)	ADAM28
1.28847e-11	1.73265	0.481	0.605	3.20597e-07	Secretory (Goblet)	NT5C2
1.30319e-11	1.4624	0.135	0.295	3.24259e-07	Secretory (Goblet)	TLK2
1.33379e-11	0.921386	0.153	0.319	3.31873e-07	Secretory (Goblet)	BCAR3
1.34999e-11	0.35115	0.128	0.271	3.35906e-07	Secretory (Goblet)	ULK4
1.58297e-11	1.01888	0.137	0.293	3.93874e-07	Secretory (Goblet)	C11orf49
1.58612e-11	1.40723	0.226	0.459	3.94659e-07	Secretory (Goblet)	CDC42SE2
1.59103e-11	1.45012	0.117	0.261	3.95879e-07	Secretory (Goblet)	MAP2K1
1.82019e-11	1.14656	0.229	0.461	4.529e-07	Secretory (Goblet)	UBAP1
1.83448e-11	1.46128	0.209	0.43	4.56455e-07	Secretory (Goblet)	ATF7IP
2.00293e-11	1.38309	0.124	0.273	4.98368e-07	Secretory (Goblet)	LUC7L
2.22607e-11	1.39456	0.246	0.503	5.5389e-07	Secretory (Goblet)	KMT2E
2.49213e-11	1.38716	0.147	0.313	6.20091e-07	Secretory (Goblet)	CREB3L2
2.60116e-11	1.4724	0.155	0.328	6.47221e-07	Secretory (Goblet)	ATP11B
2.62689e-11	1.56606	0.161	0.339	6.53622e-07	Secretory (Goblet)	SOS2
2.86373e-11	2.56295	0.328	0.297	7.12553e-07	Secretory (Goblet)	ERBB4
2.90768e-11	1.34136	0.17	0.353	7.23489e-07	Secretory (Goblet)	RALGPS2
2.90847e-11	1.44848	0.184	0.382	7.23687e-07	Secretory (Goblet)	KIAA0319L
2.91011e-11	1.19404	0.135	0.292	7.24094e-07	Secretory (Goblet)	MCC
3.051e-11	1.40896	0.216	0.443	7.59151e-07	Secretory (Goblet)	USP47
3.11605e-11	1.37785	0.119	0.264	7.75335e-07	Secretory (Goblet)	KIAA1468
3.16299e-11	1.56343	0.137	0.293	7.87014e-07	Secretory (Goblet)	ASXL1
3.17653e-11	1.68313	0.122	0.269	7.90384e-07	Secretory (Goblet)	PIK3CB
3.32355e-11	1.5592	0.138	0.297	8.26966e-07	Secretory (Goblet)	ZNF518A
3.33578e-11	1.33147	0.232	0.472	8.30008e-07	Secretory (Goblet)	TMEM131
3.3726e-11	1.36622	0.197	0.404	8.39171e-07	Secretory (Goblet)	AC013394.1
3.40418e-11	1.38203	0.245	0.502	8.47027e-07	Secretory (Goblet)	MAN1A2
3.47559e-11	1.5872	0.125	0.274	8.64796e-07	Secretory (Goblet)	ABHD17C
3.93805e-11	1.42868	0.187	0.385	9.79865e-07	Secretory (Goblet)	ARID5B
3.9536e-11	1.36039	0.21	0.43	9.83736e-07	Secretory (Goblet)	TPD52
3.99296e-11	2.31028	0.397	0.427	9.93528e-07	Secretory (Goblet)	TRAPPC9
4.02026e-11	1.37811	0.14	0.299	1.00032e-06	Secretory (Goblet)	SEC23B
4.64724e-11	1.46042	0.188	0.387	1.15633e-06	Secretory (Goblet)	ZFHX3
4.8037e-11	1.40157	0.207	0.424	1.19526e-06	Secretory (Goblet)	SOS1
5.12896e-11	1.52992	0.119	0.262	1.27619e-06	Secretory (Goblet)	NAA35
5.23135e-11	1.37717	0.148	0.312	1.30166e-06	Secretory (Goblet)	RHPN2
5.40756e-11	1.21413	0.537	0.669	1.34551e-06	Secretory (Goblet)	TMC5
5.51206e-11	1.21549	0.258	0.521	1.37151e-06	Secretory (Goblet)	NFKB1
5.51819e-11	1.47938	0.219	0.445	1.37304e-06	Secretory (Goblet)	PDS5A
5.56296e-11	1.54793	0.138	0.295	1.38418e-06	Secretory (Goblet)	DIP2A
5.63317e-11	1.44458	0.112	0.25	1.40165e-06	Secretory (Goblet)	UBN2
6.43623e-11	1.43778	0.226	0.461	1.60146e-06	Secretory (Goblet)	ZNF148
6.4378e-11	1.41654	0.119	0.262	1.60185e-06	Secretory (Goblet)	KLHL2
6.93438e-11	2.45307	0.373	0.382	1.72541e-06	Secretory (Goblet)	DOCK4
6.98047e-11	1.55848	0.124	0.269	1.73688e-06	Secretory (Goblet)	FARP2
7.60488e-11	1.48531	0.157	0.327	1.89225e-06	Secretory (Goblet)	TCF4
7.90838e-11	1.44238	0.135	0.288	1.96776e-06	Secretory (Goblet)	CNST
8.49602e-11	1.4425	0.131	0.28	2.11398e-06	Secretory (Goblet)	SPOP
9.20784e-11	1.21017	0.256	0.518	2.2911e-06	Secretory (Goblet)	CELF1
1.00429e-10	1.48678	0.174	0.358	2.49887e-06	Secretory (Goblet)	ZNF721
1.02069e-10	2.08086	0.437	0.518	2.53967e-06	Secretory (Goblet)	SRGAP1
1.17722e-10	1.52988	0.15	0.312	2.92915e-06	Secretory (Goblet)	RBM33
1.20096e-10	1.57234	0.124	0.267	2.98823e-06	Secretory (Goblet)	POU2F1
1.22387e-10	1.18296	0.22	0.443	3.04524e-06	Secretory (Goblet)	CDK6
1.34178e-10	1.68182	0.148	0.309	3.33861e-06	Secretory (Goblet)	NAA15
1.35938e-10	1.52087	0.147	0.307	3.38242e-06	Secretory (Goblet)	NDEL1
1.48301e-10	1.51371	0.145	0.304	3.69002e-06	Secretory (Goblet)	VTCN1
1.53255e-10	1.3652	0.227	0.458	3.8133e-06	Secretory (Goblet)	MNAT1
1.58573e-10	1.48646	0.127	0.27	3.94562e-06	Secretory (Goblet)	TGFB2
1.83472e-10	1.37713	0.134	0.283	4.56515e-06	Secretory (Goblet)	ABCA5
1.86339e-10	2.09078	0.427	0.499	4.63649e-06	Secretory (Goblet)	STK3
1.95443e-10	1.29178	0.272	0.546	4.86301e-06	Secretory (Goblet)	ZNF644
2.10621e-10	1.27369	0.266	0.537	5.24068e-06	Secretory (Goblet)	ASCC3
2.20291e-10	1.53894	0.124	0.265	5.48128e-06	Secretory (Goblet)	PREP
2.28701e-10	1.42908	0.153	0.315	5.69055e-06	Secretory (Goblet)	FAR1
2.4213e-10	1.51365	0.128	0.27	6.02467e-06	Secretory (Goblet)	C1orf21
2.84646e-10	1.46191	0.217	0.436	7.08257e-06	Secretory (Goblet)	PPP2R5E
2.89659e-10	1.57878	0.129	0.274	7.20731e-06	Secretory (Goblet)	TAB2
2.90273e-10	1.45207	0.122	0.261	7.22258e-06	Secretory (Goblet)	PPM1B
3.00018e-10	1.34137	0.178	0.36	7.46504e-06	Secretory (Goblet)	CREB3L1
3.03807e-10	1.45489	0.21	0.422	7.55934e-06	Secretory (Goblet)	LARP4
3.15752e-10	1.42056	0.167	0.339	7.85655e-06	Secretory (Goblet)	CASK
3.44824e-10	1.53524	0.508	0.687	8.5799e-06	Secretory (Goblet)	AKAP13
3.69918e-10	1.30001	0.121	0.258	9.20431e-06	Secretory (Goblet)	PRKAA2
3.77828e-10	1.20573	0.121	0.256	9.40111e-06	Secretory (Goblet)	COL4A5
4.35947e-10	1.27805	0.214	0.425	1.08472e-05	Secretory (Goblet)	SLC15A2
4.38176e-10	1.65596	0.165	0.336	1.09027e-05	Secretory (Goblet)	PHF14
4.52911e-10	1.5179	0.144	0.296	1.12693e-05	Secretory (Goblet)	USP6NL
4.54337e-10	1.56569	0.154	0.316	1.13048e-05	Secretory (Goblet)	KIAA2026
4.58817e-10	1.42184	0.196	0.39	1.14163e-05	Secretory (Goblet)	SMG1
4.59973e-10	1.48357	0.212	0.423	1.1445e-05	Secretory (Goblet)	HOOK3
4.71922e-10	1.68444	0.147	0.303	1.17424e-05	Secretory (Goblet)	BCR
4.87191e-10	1.03473	0.24	0.47	1.21223e-05	Secretory (Goblet)	DGKH
6.06357e-10	1.44686	0.213	0.425	1.50874e-05	Secretory (Goblet)	SIL1
6.11642e-10	1.48839	0.124	0.261	1.52189e-05	Secretory (Goblet)	ATM
6.16232e-10	1.61045	0.14	0.289	1.53331e-05	Secretory (Goblet)	ZNF131
7.18381e-10	1.36645	0.135	0.279	1.78747e-05	Secretory (Goblet)	KANSL1L
7.29174e-10	1.28849	0.187	0.371	1.81433e-05	Secretory (Goblet)	ITPKC
7.37311e-10	1.42489	0.176	0.352	1.83458e-05	Secretory (Goblet)	HOOK2
7.46105e-10	1.50833	0.138	0.285	1.85646e-05	Secretory (Goblet)	SLC30A7
8.2165e-10	1.53588	0.161	0.326	2.04443e-05	Secretory (Goblet)	GALNT2
1.06498e-09	2.1168	0.427	0.505	2.6499e-05	Secretory (Goblet)	TCF12
1.06624e-09	1.61606	0.2	0.395	2.65303e-05	Secretory (Goblet)	MAP4K5
1.10146e-09	1.40719	0.15	0.303	2.74066e-05	Secretory (Goblet)	ATR
1.10264e-09	1.47813	0.122	0.255	2.7436e-05	Secretory (Goblet)	CEMIP2
1.19472e-09	1.49242	0.201	0.394	2.97271e-05	Secretory (Goblet)	KLHL24
1.28691e-09	1.56244	0.122	0.256	3.20209e-05	Secretory (Goblet)	RASA1
1.31706e-09	1.50331	0.177	0.352	3.27711e-05	Secretory (Goblet)	SPG11
1.47977e-09	1.48788	0.23	0.455	3.68197e-05	Secretory (Goblet)	USP3
1.58496e-09	1.46496	0.165	0.33	3.9437e-05	Secretory (Goblet)	MPRIP
1.73065e-09	1.05305	0.276	0.533	4.30619e-05	Secretory (Goblet)	MYO1E
1.84195e-09	1.28014	0.129	0.265	4.58313e-05	Secretory (Goblet)	PTPN14
1.97757e-09	1.54855	0.148	0.299	4.92059e-05	Secretory (Goblet)	SEC24B
1.98083e-09	1.52257	0.173	0.342	4.92871e-05	Secretory (Goblet)	ADIPOR2
2.1696e-09	1.61581	0.127	0.261	5.39839e-05	Secretory (Goblet)	FAM222B
2.22222e-09	1.45946	0.197	0.388	5.52933e-05	Secretory (Goblet)	DENND4C
2.26069e-09	1.26458	0.145	0.29	5.62505e-05	Secretory (Goblet)	OSBPL3
2.28788e-09	1.60142	0.127	0.26	5.6927e-05	Secretory (Goblet)	PCNX1
2.28848e-09	1.54793	0.16	0.319	5.69419e-05	Secretory (Goblet)	OGA
2.80636e-09	1.47573	0.203	0.398	6.98278e-05	Secretory (Goblet)	CDK5RAP2
2.90839e-09	1.91649	0.471	0.607	7.23666e-05	Secretory (Goblet)	ANKRD17
3.87024e-09	1.23431	0.19	0.37	9.62993e-05	Secretory (Goblet)	OSMR
3.91563e-09	1.64162	0.167	0.33	9.74287e-05	Secretory (Goblet)	KIF1B
3.96924e-09	1.90123	0.426	0.484	9.87627e-05	Secretory (Goblet)	AC016831.7
4.07131e-09	1.39463	0.173	0.335	0.000101302	Secretory (Goblet)	CRIM1
4.33427e-09	1.20422	0.292	0.58	0.000107845	Secretory (Goblet)	PDXDC1
4.60646e-09	1.47209	0.174	0.342	0.000114618	Secretory (Goblet)	COA1
4.93909e-09	1.69009	0.157	0.31	0.000122894	Secretory (Goblet)	BTRC
5.43453e-09	1.55418	0.207	0.404	0.000135222	Secretory (Goblet)	STAU2
5.43583e-09	1.6734	0.154	0.305	0.000135254	Secretory (Goblet)	PIP5K1A
5.52575e-09	1.68198	0.122	0.25	0.000137492	Secretory (Goblet)	FRS2
5.55325e-09	1.50591	0.191	0.374	0.000138176	Secretory (Goblet)	NSD1
5.70516e-09	1.49933	0.165	0.325	0.000141956	Secretory (Goblet)	XPR1
5.71713e-09	1.12734	0.265	0.516	0.000142254	Secretory (Goblet)	CPEB4
5.82634e-09	1.47545	0.22	0.426	0.000144971	Secretory (Goblet)	RPS6KA3
5.96403e-09	1.37466	0.279	0.55	0.000148397	Secretory (Goblet)	UGCG
6.79305e-09	0.56842	0.383	0.733	0.000169025	Secretory (Goblet)	RAB11FIP1
7.00704e-09	1.44464	0.243	0.471	0.000174349	Secretory (Goblet)	PPP3CA
7.32372e-09	1.35594	0.263	0.512	0.000182229	Secretory (Goblet)	PPP2R2A
7.3818e-09	1.74012	0.122	0.25	0.000183674	Secretory (Goblet)	MAPK14
8.50097e-09	2.14713	0.353	0.36	0.000211521	Secretory (Goblet)	GRIP1
1.02498e-08	1.55608	0.178	0.344	0.000255037	Secretory (Goblet)	RASA2
1.02793e-08	1.5241	0.138	0.275	0.000255769	Secretory (Goblet)	UVRAG
1.07508e-08	1.34444	0.289	0.566	0.000267501	Secretory (Goblet)	PHACTR4
1.09354e-08	1.70441	0.153	0.299	0.000272093	Secretory (Goblet)	LGR4
1.14551e-08	1.62512	0.137	0.272	0.000285026	Secretory (Goblet)	GSE1
1.2723e-08	1.85413	0.463	0.609	0.000316574	Secretory (Goblet)	KMT2C
1.33141e-08	1.41599	0.203	0.391	0.000331281	Secretory (Goblet)	SCFD1
1.33555e-08	1.59993	0.229	0.438	0.000332312	Secretory (Goblet)	KAT6A
1.34822e-08	1.44702	0.151	0.296	0.000335465	Secretory (Goblet)	SEC24A
1.34994e-08	1.63219	0.135	0.269	0.000335893	Secretory (Goblet)	KITLG
1.37076e-08	1.15936	0.311	0.615	0.000341073	Secretory (Goblet)	B4GALT1
1.41334e-08	1.48316	0.259	0.502	0.000351668	Secretory (Goblet)	ATXN10
1.43114e-08	1.66451	0.14	0.276	0.000356097	Secretory (Goblet)	ZC3H12C
1.43177e-08	1.32223	0.282	0.548	0.000356254	Secretory (Goblet)	MYO6
1.46215e-08	1.48244	0.239	0.461	0.000363812	Secretory (Goblet)	TNRC6A
1.50925e-08	1.6506	0.153	0.298	0.000375531	Secretory (Goblet)	FAM13B
1.57369e-08	1.18415	0.265	0.512	0.000391565	Secretory (Goblet)	MAFF
1.60895e-08	1.24272	0.292	0.573	0.000400339	Secretory (Goblet)	ARFGEF1
1.66055e-08	1.30887	0.263	0.508	0.000413178	Secretory (Goblet)	CYTH1
1.73073e-08	1.5329	0.252	0.488	0.000430641	Secretory (Goblet)	DNAJC1
1.77844e-08	1.26355	0.312	0.598	0.000442513	Secretory (Goblet)	AFDN
1.81806e-08	1.52423	0.209	0.401	0.000452371	Secretory (Goblet)	COMMD1
1.82011e-08	1.66896	0.232	0.447	0.00045288	Secretory (Goblet)	GIGYF2
1.84452e-08	1.67486	0.145	0.285	0.000458953	Secretory (Goblet)	CDC14B
1.92279e-08	1.6876	0.147	0.288	0.000478428	Secretory (Goblet)	TTC39B
1.95008e-08	1.67831	0.163	0.314	0.000485219	Secretory (Goblet)	CHD7
1.96006e-08	1.67584	0.204	0.392	0.000487703	Secretory (Goblet)	ECPAS
1.97771e-08	1.41133	0.165	0.319	0.000492093	Secretory (Goblet)	TUFT1
1.99786e-08	1.13059	0.14	0.272	0.000497109	Secretory (Goblet)	TTLL5
2.08171e-08	1.6129	0.178	0.343	0.000517971	Secretory (Goblet)	VPS53
2.14124e-08	1.15418	0.298	0.574	0.000532783	Secretory (Goblet)	AFF4
2.18346e-08	1.70886	0.138	0.272	0.000543289	Secretory (Goblet)	LRCH3
2.48116e-08	1.59954	0.16	0.309	0.000617362	Secretory (Goblet)	MITF
2.60946e-08	1.54037	0.207	0.396	0.000649287	Secretory (Goblet)	ANKIB1
2.62226e-08	1.50496	0.173	0.328	0.000652472	Secretory (Goblet)	RYBP
2.70537e-08	1.31148	0.255	0.49	0.000673151	Secretory (Goblet)	ITCH
2.75605e-08	0.484837	0.345	0.621	0.00068576	Secretory (Goblet)	ALDH1A3
2.93359e-08	1.38051	0.276	0.535	0.000729936	Secretory (Goblet)	NBEAL1
3.01387e-08	0.888663	0.36	0.717	0.000749912	Secretory (Goblet)	TMEM165
3.09401e-08	2.29536	0.388	0.44	0.000769853	Secretory (Goblet)	NTN1
3.10217e-08	1.52273	0.279	0.537	0.000771883	Secretory (Goblet)	GPBP1
3.11634e-08	1.25891	0.302	0.589	0.000775408	Secretory (Goblet)	FDFT1
3.66983e-08	1.39483	0.282	0.541	0.000913126	Secretory (Goblet)	WAC
3.72162e-08	1.75548	0.142	0.278	0.000926013	Secretory (Goblet)	PARVA
3.76379e-08	1.47325	0.216	0.411	0.000936506	Secretory (Goblet)	UBE2E1
3.83024e-08	1.45779	0.187	0.356	0.000953039	Secretory (Goblet)	AUTS2
4.06049e-08	2.2254	0.409	0.486	0.00101033	Secretory (Goblet)	ACACA
4.11922e-08	1.60806	0.184	0.351	0.00102494	Secretory (Goblet)	CMTM8
4.17713e-08	0.95397	0.328	0.64	0.00103935	Secretory (Goblet)	SCNN1A
4.33716e-08	1.63426	0.165	0.316	0.00107917	Secretory (Goblet)	WWP2
4.44612e-08	2.14709	0.401	0.471	0.00110628	Secretory (Goblet)	GRHL2
4.4654e-08	2.38908	0.357	0.38	0.00111108	Secretory (Goblet)	PARD3B
4.47459e-08	1.87035	0.466	0.628	0.00111337	Secretory (Goblet)	MSI2
4.65569e-08	1.67352	0.129	0.254	0.00115843	Secretory (Goblet)	SMURF2
4.66669e-08	1.59933	0.141	0.273	0.00116117	Secretory (Goblet)	ZNF431
4.79254e-08	1.48595	0.246	0.471	0.00119248	Secretory (Goblet)	ERGIC1
4.80731e-08	1.32797	0.16	0.304	0.00119615	Secretory (Goblet)	CHL1
5.03489e-08	1.6749	0.167	0.318	0.00125278	Secretory (Goblet)	NCOR2
5.34845e-08	1.54889	0.199	0.374	0.0013308	Secretory (Goblet)	FOXO3
5.70948e-08	0.97153	0.344	0.667	0.00142063	Secretory (Goblet)	TOP1
5.78663e-08	1.65684	0.157	0.3	0.00143983	Secretory (Goblet)	R3HDM1
6.14332e-08	1.27065	0.25	0.473	0.00152858	Secretory (Goblet)	MYO10
6.22503e-08	1.56179	0.233	0.439	0.00154891	Secretory (Goblet)	CCNY
6.37286e-08	1.59918	0.226	0.428	0.0015857	Secretory (Goblet)	CDK13
6.70998e-08	1.54794	0.171	0.323	0.00166958	Secretory (Goblet)	RANBP9
6.828e-08	1.32765	0.155	0.295	0.00169894	Secretory (Goblet)	PEAK1
7.41153e-08	1.48427	0.255	0.484	0.00184414	Secretory (Goblet)	TULP4
7.80593e-08	1.48324	0.229	0.433	0.00194227	Secretory (Goblet)	ZMYM4
7.87848e-08	1.57228	0.194	0.367	0.00196032	Secretory (Goblet)	STX8
8.00568e-08	1.68535	0.176	0.332	0.00199197	Secretory (Goblet)	TNRC18
1.00123e-07	1.64313	0.132	0.255	0.00249125	Secretory (Goblet)	INO80
1.12981e-07	1.57904	0.206	0.386	0.00281118	Secretory (Goblet)	NCOA6
1.13765e-07	1.62395	0.188	0.355	0.00283069	Secretory (Goblet)	ACBD6
1.14449e-07	1.49932	0.23	0.433	0.00284773	Secretory (Goblet)	RBMS1
1.16954e-07	1.81739	0.145	0.277	0.00291004	Secretory (Goblet)	AC118549.1
1.18517e-07	1.51626	0.22	0.413	0.00294893	Secretory (Goblet)	SESTD1
1.19962e-07	1.00386	0.338	0.663	0.00298488	Secretory (Goblet)	ANKRD11
1.20067e-07	1.34135	0.26	0.493	0.00298752	Secretory (Goblet)	ABCD3
1.23177e-07	1.58586	0.161	0.304	0.00306489	Secretory (Goblet)	ASAP1
1.23578e-07	1.58867	0.212	0.396	0.00307487	Secretory (Goblet)	NXN
1.24936e-07	1.6526	0.147	0.279	0.00310865	Secretory (Goblet)	POGZ
1.3039e-07	1.45422	0.144	0.273	0.00324437	Secretory (Goblet)	PLXDC2
1.30935e-07	1.73367	0.491	0.68	0.00325792	Secretory (Goblet)	LYN
1.34805e-07	1.71894	0.163	0.307	0.00335422	Secretory (Goblet)	MLLT10
1.41345e-07	1.70645	0.16	0.301	0.00351695	Secretory (Goblet)	ME1
1.83488e-07	1.69492	0.468	0.615	0.00456555	Secretory (Goblet)	ST6GAL1
1.98694e-07	1.39626	0.188	0.349	0.00494391	Secretory (Goblet)	BACH1
2.25318e-07	1.06865	0.381	0.754	0.00560635	Secretory (Goblet)	HNRNPC
2.26155e-07	2.27352	0.381	0.439	0.00562718	Secretory (Goblet)	ARHGEF3
2.26318e-07	1.7771	0.184	0.342	0.00563125	Secretory (Goblet)	ARHGAP12
2.26608e-07	1.665	0.142	0.269	0.00563846	Secretory (Goblet)	RBM5
2.2699e-07	1.47739	0.213	0.397	0.00564796	Secretory (Goblet)	BICDL2
2.30152e-07	1.63844	0.135	0.255	0.00572663	Secretory (Goblet)	FNIP2
2.41612e-07	1.50331	0.177	0.329	0.0060118	Secretory (Goblet)	FRK
2.4654e-07	1.67433	0.16	0.299	0.00613441	Secretory (Goblet)	TRPC4AP
2.46546e-07	1.78602	0.167	0.311	0.00613456	Secretory (Goblet)	EPB41L5
2.55796e-07	1.65502	0.132	0.252	0.00636472	Secretory (Goblet)	ZZEF1
2.61103e-07	1.63182	0.163	0.304	0.00649677	Secretory (Goblet)	TRAF3
2.62072e-07	1.23273	0.273	0.504	0.00652087	Secretory (Goblet)	PAWR
2.65214e-07	1.62345	0.14	0.264	0.00659906	Secretory (Goblet)	MFSD14C
2.8705e-07	1.55471	0.194	0.36	0.00714239	Secretory (Goblet)	URB1
2.87134e-07	1.65656	0.142	0.268	0.00714447	Secretory (Goblet)	FAM193A
2.89133e-07	1.3427	0.278	0.52	0.0071942	Secretory (Goblet)	SYTL2
2.92537e-07	1.83462	0.447	0.573	0.0072789	Secretory (Goblet)	IGF2BP2
2.99546e-07	1.7217	0.148	0.278	0.0074533	Secretory (Goblet)	PLD1
3.05499e-07	1.68458	0.188	0.349	0.00760143	Secretory (Goblet)	SH3BP4
3.07758e-07	1.66541	0.186	0.344	0.00765762	Secretory (Goblet)	CASZ1
3.12269e-07	2.42206	0.334	0.351	0.00776988	Secretory (Goblet)	KDM4C
3.14175e-07	1.49453	0.213	0.393	0.00781731	Secretory (Goblet)	COBLL1
3.15108e-07	1.71202	0.148	0.278	0.00784052	Secretory (Goblet)	NUTM2B-AS1
3.27936e-07	1.71062	0.137	0.257	0.0081597	Secretory (Goblet)	PIAS2
3.36287e-07	1.72743	0.135	0.256	0.00836748	Secretory (Goblet)	ST3GAL1
3.47294e-07	1.19337	0.288	0.538	0.00864136	Secretory (Goblet)	MYO1B
3.61077e-07	1.40694	0.285	0.539	0.00898431	Secretory (Goblet)	MBNL1
4.16758e-07	1.40368	0.237	0.439	0.0103698	Secretory (Goblet)	PBX1
4.2142e-07	1.1721	0.324	0.619	0.0104858	Secretory (Goblet)	MYH9
4.82917e-07	1.77523	0.164	0.303	0.012016	Secretory (Goblet)	ITSN1
4.83518e-07	1.67412	0.18	0.332	0.0120309	Secretory (Goblet)	RBM26
5.05063e-07	1.73696	0.14	0.261	0.012567	Secretory (Goblet)	KDM4B
5.29549e-07	1.66516	0.204	0.376	0.0131762	Secretory (Goblet)	CHD6
5.32577e-07	1.59399	0.155	0.287	0.0132516	Secretory (Goblet)	ALPK1
5.473e-07	1.54627	0.19	0.349	0.0136179	Secretory (Goblet)	AHCYL2
5.56605e-07	1.78636	0.16	0.295	0.0138494	Secretory (Goblet)	SHLD2
6.08188e-07	1.46238	0.273	0.512	0.0151329	Secretory (Goblet)	SETD2
6.52045e-07	1.71993	0.145	0.269	0.0162242	Secretory (Goblet)	PSPC1
7.06884e-07	1.47022	0.245	0.451	0.0175887	Secretory (Goblet)	PTPN12
7.39779e-07	2.47304	0.334	0.354	0.0184072	Secretory (Goblet)	LARGE1
7.57096e-07	1.34218	0.283	0.532	0.0188381	Secretory (Goblet)	MAP7
7.59228e-07	1.67702	0.135	0.252	0.0188911	Secretory (Goblet)	TRAPPC8
7.62977e-07	1.57118	0.167	0.305	0.0189844	Secretory (Goblet)	CPNE8
8.00618e-07	1.70073	0.145	0.269	0.019921	Secretory (Goblet)	SLC9A8
9.14314e-07	1.7187	0.163	0.297	0.02275	Secretory (Goblet)	DENND4A
9.66653e-07	1.91232	0.42	0.519	0.0240523	Secretory (Goblet)	SRGAP3
9.81511e-07	1.64168	0.178	0.325	0.024422	Secretory (Goblet)	HERC1
9.94725e-07	1.69498	0.147	0.27	0.0247507	Secretory (Goblet)	ATL2
1.00465e-06	1.71751	0.148	0.273	0.0249977	Secretory (Goblet)	AKAP8L
1.00673e-06	1.71548	0.154	0.282	0.0250494	Secretory (Goblet)	SUGP2
1.04557e-06	1.6853	0.226	0.413	0.0260158	Secretory (Goblet)	SMCHD1
1.04927e-06	1.84243	0.456	0.627	0.026108	Secretory (Goblet)	CUX1
1.10321e-06	2.12075	0.388	0.46	0.0274501	Secretory (Goblet)	FGD4
1.13941e-06	1.60803	0.21	0.383	0.0283507	Secretory (Goblet)	FNDC3A
1.17834e-06	1.59434	0.21	0.383	0.0293194	Secretory (Goblet)	KIAA1671
1.19512e-06	1.76706	0.142	0.262	0.029737	Secretory (Goblet)	UBR1
1.22067e-06	1.18611	0.325	0.622	0.0303728	Secretory (Goblet)	TRIP12
1.25795e-06	1.69319	0.151	0.276	0.0313003	Secretory (Goblet)	MEGF9
1.28423e-06	1.71317	0.153	0.279	0.0319543	Secretory (Goblet)	UBE4B
1.28847e-06	1.83615	0.447	0.587	0.0320596	Secretory (Goblet)	UTRN
1.29145e-06	1.59748	0.186	0.335	0.0321338	Secretory (Goblet)	FER
1.31481e-06	1.62805	0.239	0.433	0.0327151	Secretory (Goblet)	TEAD1
1.40319e-06	1.67088	0.137	0.252	0.0349142	Secretory (Goblet)	C20orf194
1.45702e-06	1.689	0.141	0.259	0.0362537	Secretory (Goblet)	SH3RF2
1.46998e-06	1.76077	0.155	0.283	0.036576	Secretory (Goblet)	TRPM7
1.49314e-06	1.68575	0.171	0.311	0.0371523	Secretory (Goblet)	SLC45A4
1.49576e-06	1.69068	0.18	0.325	0.0372175	Secretory (Goblet)	LMTK2
1.66596e-06	1.69667	0.155	0.282	0.0414523	Secretory (Goblet)	PI4KA
1.67405e-06	1.49378	0.271	0.501	0.0416536	Secretory (Goblet)	RNF130
1.71216e-06	2.36854	0.347	0.383	0.0426021	Secretory (Goblet)	ZCCHC7
1.74806e-06	1.50402	0.236	0.431	0.0434952	Secretory (Goblet)	PHKB
1.82872e-06	1.56977	0.199	0.357	0.0455023	Secretory (Goblet)	RICTOR
1.90507e-06	1.53954	0.266	0.49	0.047402	Secretory (Goblet)	NCOA3
1.99624e-06	1.65123	0.207	0.373	0.0496705	Secretory (Goblet)	PTPN3
2.15074e-06	2.08404	0.374	0.434	0.0535147	Secretory (Goblet)	GPHN
2.15818e-06	1.83311	0.141	0.257	0.0536999	Secretory (Goblet)	ACVR1
2.23937e-06	2.03984	0.397	0.477	0.05572	Secretory (Goblet)	STAG1
2.36988e-06	1.64801	0.164	0.294	0.0589673	Secretory (Goblet)	RLF
2.41623e-06	1.77027	0.165	0.298	0.0601206	Secretory (Goblet)	GFOD1
2.48112e-06	0.745478	0.406	0.753	0.0617353	Secretory (Goblet)	EPAS1
2.52477e-06	1.87146	0.449	0.596	0.0628212	Secretory (Goblet)	INSR
2.58708e-06	1.48968	0.226	0.407	0.0643717	Secretory (Goblet)	RASEF
2.6094e-06	1.761	0.15	0.271	0.0649271	Secretory (Goblet)	JPX
2.63979e-06	1.72873	0.141	0.256	0.0656834	Secretory (Goblet)	XRRA1
2.85847e-06	1.64416	0.224	0.406	0.0711245	Secretory (Goblet)	DNM2
2.91959e-06	1.69952	0.212	0.38	0.0726452	Secretory (Goblet)	ARFGEF2
2.93426e-06	1.4146	0.177	0.314	0.0730102	Secretory (Goblet)	KAZN
2.93707e-06	1.60442	0.145	0.263	0.0730802	Secretory (Goblet)	DPH6
3.72507e-06	1.97541	0.163	0.291	0.0926871	Secretory (Goblet)	MTMR3
3.96995e-06	1.49628	0.255	0.462	0.0987804	Secretory (Goblet)	TRAK1
4.10394e-06	1.60045	0.24	0.431	0.102114	Secretory (Goblet)	MED13
4.27603e-06	1.68041	0.158	0.281	0.106396	Secretory (Goblet)	LURAP1L
4.43785e-06	2.24122	0.368	0.43	0.110422	Secretory (Goblet)	FBXL17
4.77654e-06	1.69375	0.153	0.273	0.11885	Secretory (Goblet)	RPAP2
5.13324e-06	1.84395	0.147	0.263	0.127725	Secretory (Goblet)	AACS
5.3486e-06	1.79649	0.158	0.282	0.133084	Secretory (Goblet)	TBCK
5.67774e-06	1.80698	0.435	0.572	0.141274	Secretory (Goblet)	MYO1D
5.82703e-06	1.69933	0.183	0.322	0.144988	Secretory (Goblet)	INTS6
6.35465e-06	1.62667	0.239	0.428	0.158116	Secretory (Goblet)	RAI14
6.45238e-06	1.55535	0.263	0.477	0.160548	Secretory (Goblet)	YAP1
7.34099e-06	1.30373	0.527	0.757	0.182658	Secretory (Goblet)	CHST9
7.66691e-06	1.7059	0.204	0.361	0.190768	Secretory (Goblet)	ANO10
7.92918e-06	1.63872	0.174	0.307	0.197294	Secretory (Goblet)	DOPEY1
8.27611e-06	2.2897	0.329	0.357	0.205926	Secretory (Goblet)	ARHGAP24
8.50117e-06	1.66664	0.194	0.343	0.211526	Secretory (Goblet)	WIPI1
8.62382e-06	1.72149	0.171	0.302	0.214578	Secretory (Goblet)	AGO3
9.35354e-06	1.32073	0.337	0.638	0.232735	Secretory (Goblet)	STAT3
1.00174e-05	1.46416	0.204	0.357	0.249253	Secretory (Goblet)	NEK7
1.00786e-05	1.62416	0.252	0.451	0.250777	Secretory (Goblet)	MPP7
1.02714e-05	1.52049	0.194	0.34	0.255573	Secretory (Goblet)	SLC25A25
1.05527e-05	1.85551	0.164	0.288	0.262573	Secretory (Goblet)	PMM2
1.05991e-05	1.81276	0.16	0.281	0.263728	Secretory (Goblet)	ZFC3H1
1.08417e-05	1.56001	0.194	0.339	0.269764	Secretory (Goblet)	GNE
1.10945e-05	1.39868	0.283	0.509	0.276054	Secretory (Goblet)	ARHGEF12
1.15873e-05	1.68969	0.233	0.41	0.288314	Secretory (Goblet)	SSBP2
1.16648e-05	1.72059	0.163	0.285	0.290245	Secretory (Goblet)	SCAF8
1.19859e-05	1.66882	0.233	0.413	0.298234	Secretory (Goblet)	FRYL
1.37442e-05	1.66904	0.25	0.446	0.341982	Secretory (Goblet)	LARP4B
1.51318e-05	1.60377	0.243	0.43	0.376509	Secretory (Goblet)	CREBBP
1.51384e-05	1.88984	0.413	0.53	0.376674	Secretory (Goblet)	FAF1
1.5513e-05	0.950531	0.373	0.682	0.385994	Secretory (Goblet)	APP
1.75006e-05	1.32214	0.324	0.602	0.435449	Secretory (Goblet)	NIPBL
1.79913e-05	1.59708	0.164	0.285	0.44766	Secretory (Goblet)	GPATCH2
1.87395e-05	1.63894	0.226	0.396	0.466277	Secretory (Goblet)	PIAS1
2.05855e-05	2.06786	0.384	0.472	0.512209	Secretory (Goblet)	SBF2
2.13789e-05	1.45449	0.197	0.338	0.53195	Secretory (Goblet)	TBC1D8
2.21096e-05	1.68683	0.183	0.316	0.55013	Secretory (Goblet)	BMPR1A
2.22678e-05	1.71124	0.197	0.343	0.554068	Secretory (Goblet)	STIM1
2.34051e-05	1.7358	0.191	0.332	0.582365	Secretory (Goblet)	SASH1
2.48184e-05	1.82485	0.151	0.262	0.617531	Secretory (Goblet)	DTNB
2.57508e-05	1.70662	0.21	0.361	0.640731	Secretory (Goblet)	MGAT5
2.59771e-05	1.54318	0.214	0.369	0.646363	Secretory (Goblet)	NTN4
2.59985e-05	1.72924	0.18	0.31	0.646894	Secretory (Goblet)	THADA
2.67078e-05	1.54691	0.249	0.439	0.664542	Secretory (Goblet)	PER2
2.76324e-05	1.47981	0.263	0.469	0.68755	Secretory (Goblet)	SETD5
3.00516e-05	1.7079	0.229	0.4	0.747744	Secretory (Goblet)	MCPH1
3.13424e-05	1.70514	0.188	0.325	0.779862	Secretory (Goblet)	BRAF
3.33846e-05	1.74135	0.239	0.418	0.830676	Secretory (Goblet)	ABCC1
3.3627e-05	1.35324	0.227	0.392	0.836707	Secretory (Goblet)	EHBP1
3.48732e-05	1.57121	0.229	0.397	0.867714	Secretory (Goblet)	MEIS2
3.57587e-05	1.28896	0.286	0.514	0.889747	Secretory (Goblet)	FNBP1L
3.58948e-05	1.68029	0.161	0.277	0.893134	Secretory (Goblet)	FBXL20
3.90709e-05	1.6451	0.226	0.389	0.972163	Secretory (Goblet)	WWC1
4.19205e-05	1.62917	0.255	0.448	1	Secretory (Goblet)	FNBP4
4.36733e-05	1.83304	0.23	0.4	1	Secretory (Goblet)	SMG6
4.50324e-05	1.78143	0.186	0.317	1	Secretory (Goblet)	RFX7
4.68373e-05	1.73679	0.213	0.363	1	Secretory (Goblet)	NPC1
5.01312e-05	1.74948	0.207	0.355	1	Secretory (Goblet)	USP25
5.02169e-05	1.87146	0.167	0.285	1	Secretory (Goblet)	GATAD2B
5.07496e-05	1.91542	0.16	0.273	1	Secretory (Goblet)	RAF1
5.29381e-05	1.5999	0.256	0.45	1	Secretory (Goblet)	LCOR
5.49048e-05	0.600573	0.407	0.727	1	Secretory (Goblet)	RDH10
5.72859e-05	1.43304	0.157	0.262	1	Secretory (Goblet)	CDK14
6.06052e-05	1.64781	0.265	0.465	1	Secretory (Goblet)	USP15
7.40814e-05	1.52177	0.437	0.584	1	Secretory (Goblet)	LDLR
7.53778e-05	2.25908	0.338	0.386	1	Secretory (Goblet)	IMMP2L
7.74335e-05	1.89519	0.163	0.275	1	Secretory (Goblet)	FOXK2
7.83014e-05	2.40077	0.301	0.321	1	Secretory (Goblet)	ARL15
7.83408e-05	1.21843	0.355	0.66	1	Secretory (Goblet)	ANKRD12
7.95264e-05	1.62185	0.19	0.32	1	Secretory (Goblet)	RAPGEF1
8.20264e-05	1.36278	0.296	0.525	1	Secretory (Goblet)	HIPK2
8.63792e-05	1.67502	0.151	0.254	1	Secretory (Goblet)	SNX29
9.10823e-05	2.13387	0.355	0.423	1	Secretory (Goblet)	COG5
9.49541e-05	1.77732	0.176	0.294	1	Secretory (Goblet)	KIF13A
9.81375e-05	1.7193	0.212	0.359	1	Secretory (Goblet)	UBR3
9.94231e-05	1.82235	0.155	0.261	1	Secretory (Goblet)	WWC2
0.000105404	2.36611	0.311	0.341	1	Secretory (Goblet)	MAML3
0.000105541	1.6442	0.227	0.388	1	Secretory (Goblet)	MLPH
0.0001113	1.68436	0.258	0.45	1	Secretory (Goblet)	AP3B1
0.000111559	1.83238	0.167	0.281	1	Secretory (Goblet)	ZNF827
0.000111656	1.72363	0.168	0.282	1	Secretory (Goblet)	PRKCA
0.000113123	1.8043	0.155	0.261	1	Secretory (Goblet)	MICAL2
0.000113624	1.74208	0.187	0.315	1	Secretory (Goblet)	GPD2
0.000117198	1.77714	0.176	0.295	1	Secretory (Goblet)	ANTXR1
0.000118856	1.99765	0.377	0.455	1	Secretory (Goblet)	FAM160A1
0.00011961	1.82797	0.155	0.26	1	Secretory (Goblet)	SIK2
0.000121212	1.62097	0.265	0.462	1	Secretory (Goblet)	RABGAP1
0.000123812	1.73547	0.213	0.361	1	Secretory (Goblet)	UBR2
0.000124517	1.75629	0.224	0.381	1	Secretory (Goblet)	JARID2
0.000127405	1.4924	0.294	0.516	1	Secretory (Goblet)	EPS8
0.000128153	1.48979	0.278	0.482	1	Secretory (Goblet)	PICALM
0.000132145	1.85684	0.163	0.272	1	Secretory (Goblet)	ACER3
0.000154349	2.09358	0.374	0.468	1	Secretory (Goblet)	DOCK1
0.000155345	2.01454	0.377	0.468	1	Secretory (Goblet)	ZNF609
0.000173329	1.75758	0.187	0.312	1	Secretory (Goblet)	MYO9A
0.000178348	1.4975	0.468	0.67	1	Secretory (Goblet)	ASPH
0.000191345	1.82622	0.158	0.263	1	Secretory (Goblet)	CDK8
0.000203823	1.49019	0.273	0.47	1	Secretory (Goblet)	ZNF292
0.000205003	1.83643	0.167	0.277	1	Secretory (Goblet)	TBL1X
0.000214495	1.33198	0.327	0.591	1	Secretory (Goblet)	NCOR1
0.000248314	1.57771	0.174	0.286	1	Secretory (Goblet)	PCSK5
0.00026089	1.72103	0.194	0.321	1	Secretory (Goblet)	PHLPP1
0.000262001	1.73454	0.213	0.356	1	Secretory (Goblet)	NBAS
0.000279512	1.48565	0.298	0.523	1	Secretory (Goblet)	SLMAP
0.000291596	1.84775	0.178	0.294	1	Secretory (Goblet)	FMN1
0.000301883	1.69789	0.262	0.448	1	Secretory (Goblet)	ELF2
0.000314381	1.76144	0.219	0.366	1	Secretory (Goblet)	NKTR
0.000330852	1.91404	0.167	0.274	1	Secretory (Goblet)	PHC3
0.000334643	1.63561	0.256	0.435	1	Secretory (Goblet)	SH3RF1
0.000348618	1.80192	0.201	0.333	1	Secretory (Goblet)	AEBP2
0.000362937	1.4285	0.317	0.562	1	Secretory (Goblet)	ZFAND6
0.000364037	1.62716	0.21	0.346	1	Secretory (Goblet)	EYA4
0.000400388	1.68705	0.201	0.332	1	Secretory (Goblet)	USP54
0.000406247	2.02482	0.157	0.256	1	Secretory (Goblet)	PHF21A
0.000417006	1.7555	0.25	0.422	1	Secretory (Goblet)	MARK3
0.000428937	1.80784	0.219	0.363	1	Secretory (Goblet)	WDR70
0.00042894	1.85755	0.154	0.251	1	Secretory (Goblet)	HLCS
0.000441405	1.81419	0.416	0.568	1	Secretory (Goblet)	ARHGAP32
0.000452972	1.30182	0.466	0.669	1	Secretory (Goblet)	MACF1
0.000455512	2.17466	0.338	0.4	1	Secretory (Goblet)	PLEKHA7
0.00046146	1.91428	0.165	0.27	1	Secretory (Goblet)	DENND1B
0.00048901	1.83366	0.24	0.403	1	Secretory (Goblet)	NCOA1
0.000500563	1.78581	0.229	0.38	1	Secretory (Goblet)	SMURF1
0.000502485	1.8158	0.213	0.352	1	Secretory (Goblet)	RALGAPA1
0.000504183	0.889822	0.396	0.711	1	Secretory (Goblet)	SYNE2
0.000511261	1.34062	0.322	0.573	1	Secretory (Goblet)	VPS37B
0.000512514	1.65352	0.245	0.411	1	Secretory (Goblet)	TET2
0.000524346	2.2226	0.353	0.429	1	Secretory (Goblet)	CDKAL1
0.000552086	1.8781	0.16	0.259	1	Secretory (Goblet)	PDE8A
0.00055271	1.79427	0.222	0.366	1	Secretory (Goblet)	MAPK8
0.000604139	1.88201	0.222	0.366	1	Secretory (Goblet)	SPPL3
0.000650525	1.53069	0.265	0.445	1	Secretory (Goblet)	PIBF1
0.000665646	1.50486	0.278	0.471	1	Secretory (Goblet)	EVI5
0.000714144	1.82709	0.427	0.597	1	Secretory (Goblet)	NFIB
0.000784042	1.48515	0.266	0.447	1	Secretory (Goblet)	MUC20-OT1
0.000829269	1.77549	0.223	0.367	1	Secretory (Goblet)	VPS13A
0.000864832	1.74804	0.412	0.556	1	Secretory (Goblet)	CDC42BPA
0.000867103	1.90334	0.401	0.536	1	Secretory (Goblet)	TC2N
0.000868835	1.25887	0.367	0.662	1	Secretory (Goblet)	HECTD1
0.000947714	1.72861	0.199	0.32	1	Secretory (Goblet)	FOXO1
0.000968307	1.6701	0.259	0.433	1	Secretory (Goblet)	KAT6B
0.000972346	2.04333	0.344	0.416	1	Secretory (Goblet)	VPS13B
0.000988294	1.79422	0.174	0.279	1	Secretory (Goblet)	UGGT2
0.00102088	1.92754	0.168	0.27	1	Secretory (Goblet)	AVL9
0.00110277	1.74177	0.212	0.342	1	Secretory (Goblet)	PPP1R13B
0.00113589	2.00886	0.371	0.472	1	Secretory (Goblet)	GPCPD1
0.00118979	2.04197	0.381	0.479	1	Secretory (Goblet)	KYNU
0.00123625	1.76065	0.197	0.316	1	Secretory (Goblet)	PPP1R12B
0.00131232	1.91307	0.163	0.259	1	Secretory (Goblet)	FCHSD2
0.00139957	1.86541	0.177	0.282	1	Secretory (Goblet)	SCAPER
0.00147253	1.4432	0.223	0.356	1	Secretory (Goblet)	AHI1
0.00147451	1.88353	0.183	0.291	1	Secretory (Goblet)	CLEC16A
0.00164733	1.66787	0.256	0.422	1	Secretory (Goblet)	RNF152
0.00167692	1.79921	0.194	0.31	1	Secretory (Goblet)	DGLUCY
0.00168434	1.55091	0.299	0.511	1	Secretory (Goblet)	MYO5C
0.00169882	1.50553	0.301	0.51	1	Secretory (Goblet)	WWTR1
0.00171917	1.36972	0.334	0.583	1	Secretory (Goblet)	EIF4G3
0.00176287	1.94543	0.391	0.516	1	Secretory (Goblet)	MCU
0.00180057	0.689197	0.282	0.437	1	Secretory (Goblet)	MAPK10
0.00188114	1.68594	0.2	0.318	1	Secretory (Goblet)	ANKRD10
0.00210433	1.79289	0.227	0.368	1	Secretory (Goblet)	UBAC2
0.00223875	1.79123	0.4	0.537	1	Secretory (Goblet)	RABGAP1L
0.00227196	0.449012	0.623	0.936	1	Secretory (Goblet)	DDX5
0.00240142	1.73811	0.212	0.337	1	Secretory (Goblet)	CLASP1
0.00240642	1.47325	0.292	0.488	1	Secretory (Goblet)	STK17B
0.00245088	2.4043	0.273	0.298	1	Secretory (Goblet)	NOS1AP
0.00250575	1.61165	0.273	0.445	1	Secretory (Goblet)	QKI
0.00255091	1.79301	0.394	0.529	1	Secretory (Goblet)	ADK
0.00271057	0.82976	0.419	0.772	1	Secretory (Goblet)	CTNNA1
0.00271813	1.88073	0.197	0.311	1	Secretory (Goblet)	ATG7
0.00273997	2.59835	0.246	0.257	1	Secretory (Goblet)	SLC39A11
0.00288993	1.75509	0.247	0.402	1	Secretory (Goblet)	FBXO11
0.00301635	1.72325	0.237	0.383	1	Secretory (Goblet)	ARID2
0.00305323	1.76872	0.239	0.386	1	Secretory (Goblet)	ERC1
0.0032629	1.65689	0.25	0.405	1	Secretory (Goblet)	HELZ
0.00332588	1.77252	0.255	0.415	1	Secretory (Goblet)	CAMK2D
0.00334353	1.78665	0.39	0.516	1	Secretory (Goblet)	EPB41L4A
0.00358889	1.74973	0.201	0.307	1	Secretory (Goblet)	IFRD1
0.00368858	2.00769	0.178	0.277	1	Secretory (Goblet)	TRRAP
0.00380782	1.98851	0.177	0.275	1	Secretory (Goblet)	ATP9B
0.0040762	1.84438	0.318	0.364	1	Secretory (Goblet)	DMD
0.00425434	1.43208	0.459	0.663	1	Secretory (Goblet)	PDLIM5
0.00447635	1.88251	0.204	0.321	1	Secretory (Goblet)	COMMD10
0.00470026	1.74023	0.436	0.636	1	Secretory (Goblet)	PLEKHA5
0.00473136	1.96087	0.193	0.3	1	Secretory (Goblet)	CLASP2
0.00498687	1.94383	0.213	0.325	1	Secretory (Goblet)	HIVEP2
0.00530431	2.07674	0.17	0.261	1	Secretory (Goblet)	TFCP2
0.00537722	2.02108	0.174	0.267	1	Secretory (Goblet)	B4GALNT3
0.00544872	2.03331	0.317	0.378	1	Secretory (Goblet)	FAAH2
0.00545024	1.65726	0.276	0.453	1	Secretory (Goblet)	MKLN1
0.00578415	2.12009	0.357	0.46	1	Secretory (Goblet)	FARP1
0.00585153	1.68568	0.269	0.439	1	Secretory (Goblet)	TTC17
0.00586636	1.5088	0.288	0.476	1	Secretory (Goblet)	ITFG1
0.00601948	2.21789	0.176	0.27	1	Secretory (Goblet)	RAI1
0.00646808	2.00913	0.361	0.468	1	Secretory (Goblet)	FAM214A
0.00654841	1.50588	0.334	0.574	1	Secretory (Goblet)	PUM1
0.00672182	1.36944	0.327	0.557	1	Secretory (Goblet)	SEPT9
0.00687168	1.76975	0.272	0.44	1	Secretory (Goblet)	SIK3
0.00701925	1.94688	0.212	0.33	1	Secretory (Goblet)	FOXJ3
0.00713116	1.78135	0.423	0.613	1	Secretory (Goblet)	ASH1L
0.00717585	1.45655	0.286	0.457	1	Secretory (Goblet)	IRS2
0.00718317	1.47716	0.34	0.588	1	Secretory (Goblet)	SEC31A
0.00802364	1.92401	0.204	0.316	1	Secretory (Goblet)	BABAM2
0.00829751	1.7177	0.272	0.437	1	Secretory (Goblet)	MBNL2
0.00833236	2.37991	0.285	0.326	1	Secretory (Goblet)	SEC24D
0.00966084	1.85018	0.187	0.284	1	Secretory (Goblet)	TASP1
0.00967146	1.8763	0.25	0.399	1	Secretory (Goblet)	ESRP1
0.00972621	1.95883	0.173	0.261	1	Secretory (Goblet)	RUFY3
0.00981331	1.72121	0.281	0.457	1	Secretory (Goblet)	SH3PXD2A
0	4.47122	0.906	0.121	0	Cycling Basal	STMN1
0	5.56888	0.8	0.037	0	Cycling Basal	TOP2A
0	8.10537	0.762	0.006	0	Cycling Basal	MKI67
0	5.58461	0.756	0.034	0	Cycling Basal	NUSAP1
0	4.77934	0.776	0.064	0	Cycling Basal	CENPF
0	4.04277	0.794	0.083	0	Cycling Basal	CENPW
0	4.457	0.782	0.094	0	Cycling Basal	PTTG1
0	7.57937	0.67	0.005	0	Cycling Basal	PBK
0	3.9155	0.784	0.122	0	Cycling Basal	HMGB2
0	5.92574	0.668	0.02	0	Cycling Basal	TPX2
0	2.93512	0.756	0.112	0	Cycling Basal	KRT5
0	8.10268	0.612	0.004	0	Cycling Basal	CEP55
0	6.55362	0.616	0.011	0	Cycling Basal	CDKN3
0	5.95386	0.59	0.012	0	Cycling Basal	ASPM
0	3.6171	0.634	0.056	0	Cycling Basal	CDK1
0	5.34745	0.596	0.02	0	Cycling Basal	PCLAF
0	6.55234	0.582	0.008	0	Cycling Basal	BIRC5
0	4.97766	0.588	0.018	0	Cycling Basal	TYMS
0	4.85471	0.62	0.052	0	Cycling Basal	CCNB1
0	4.12706	0.608	0.053	0	Cycling Basal	KIF20B
0	3.32016	0.58	0.041	0	Cycling Basal	ANLN
0	6.40026	0.544	0.011	0	Cycling Basal	UBE2C
0	5.06436	0.542	0.016	0	Cycling Basal	DLGAP5
0	5.72961	0.536	0.017	0	Cycling Basal	CENPE
0	4.18081	0.544	0.033	0	Cycling Basal	TACC3
0	3.8356	0.536	0.034	0	Cycling Basal	CENPK
0	3.70866	0.542	0.051	0	Cycling Basal	UBE2T
0	4.50639	0.502	0.019	0	Cycling Basal	KNL1
0	5.56485	0.492	0.011	0	Cycling Basal	HMMR
0	3.08466	0.55	0.075	0	Cycling Basal	NUDT1
0	4.3549	0.498	0.025	0	Cycling Basal	CDC20
0	5.02076	0.49	0.019	0	Cycling Basal	CCNB2
0	6.0672	0.478	0.009	0	Cycling Basal	RRM2
0	4.64147	0.486	0.022	0	Cycling Basal	LMNB1
0	6.8534	0.456	0.005	0	Cycling Basal	GTSE1
0	4.64675	0.468	0.019	0	Cycling Basal	TK1
0	5.71662	0.456	0.01	0	Cycling Basal	DIAPH3
0	4.20065	0.466	0.026	0	Cycling Basal	NMU
0	7.54825	0.438	0.003	0	Cycling Basal	CCNA2
0	6.43639	0.434	0.005	0	Cycling Basal	ESCO2
0	3.79108	0.452	0.033	0	Cycling Basal	KIF11
0	5.93026	0.426	0.007	0	Cycling Basal	CLSPN
0	3.2387	0.468	0.05	0	Cycling Basal	CENPU
0	7.53122	0.416	0.002	0	Cycling Basal	SPC25
0	4.7847	0.422	0.012	0	Cycling Basal	DEPDC1
0	5.38771	0.41	0.008	0	Cycling Basal	KIF4A
0	3.33252	0.446	0.048	0	Cycling Basal	RFC3
0	3.52167	0.424	0.026	0	Cycling Basal	BRCA2
0	3.86682	0.424	0.027	0	Cycling Basal	MAD2L1
0	5.80799	0.432	0.036	0	Cycling Basal	HIST1H1B
0	4.6138	0.414	0.018	0	Cycling Basal	ZWINT
0	3.86662	0.42	0.034	0	Cycling Basal	CENPN
0	3.41366	0.424	0.043	0	Cycling Basal	NCAPG2
0	6.49674	0.386	0.005	0	Cycling Basal	PRC1
0	3.35448	0.416	0.038	0	Cycling Basal	FANCI
0	5.56988	0.386	0.009	0	Cycling Basal	PHF19
0	6.20237	0.382	0.007	0	Cycling Basal	PRR11
0	5.85841	0.406	0.034	0	Cycling Basal	HIST1H1A
0	4.71306	0.382	0.011	0	Cycling Basal	SGO1
0	4.11496	0.392	0.022	0	Cycling Basal	CENPH
0	3.85991	0.41	0.04	0	Cycling Basal	AURKA
0	5.33079	0.37	0.008	0	Cycling Basal	CKAP2L
0	4.8956	0.368	0.01	0	Cycling Basal	NUF2
0	8.17593	0.354	0.001	0	Cycling Basal	HJURP
0	5.91358	0.356	0.004	0	Cycling Basal	BUB1B
0	6.72488	0.352	0.003	0	Cycling Basal	NCAPG
0	5.30713	0.354	0.01	0	Cycling Basal	GINS2
0	3.88436	0.358	0.015	0	Cycling Basal	BUB1
0	6.25293	0.346	0.004	0	Cycling Basal	NDC80
0	5.13574	0.35	0.009	0	Cycling Basal	CDCA2
0	5.37346	0.348	0.008	0	Cycling Basal	CDCA8
0	5.16005	0.348	0.009	0	Cycling Basal	PLK1
0	4.97476	0.356	0.019	0	Cycling Basal	CENPA
0	3.6624	0.368	0.031	0	Cycling Basal	RACGAP1
0	5.50348	0.35	0.014	0	Cycling Basal	AC016205.1
0	4.6913	0.344	0.011	0	Cycling Basal	ARHGAP11A
0	4.90587	0.342	0.01	0	Cycling Basal	TTK
0	5.88753	0.332	0.003	0	Cycling Basal	KIF2C
0	4.7704	0.338	0.013	0	Cycling Basal	KIFC1
0	6.2423	0.328	0.004	0	Cycling Basal	CDCA3
0	5.26152	0.314	0.007	0	Cycling Basal	KIF14
0	8.48158	0.308	0.003	0	Cycling Basal	HIST1H3B
0	4.27606	0.318	0.016	0	Cycling Basal	PARPBP
0	4.46785	0.31	0.011	0	Cycling Basal	RAD51AP1
0	3.66281	0.318	0.021	0	Cycling Basal	ORC6
0	4.51882	0.304	0.009	0	Cycling Basal	FOXM1
0	6.90116	0.296	0.004	0	Cycling Basal	HIST1H3G
0	3.72979	0.308	0.017	0	Cycling Basal	MELK
0	6.63483	0.282	0.002	0	Cycling Basal	AURKB
0	5.06501	0.284	0.005	0	Cycling Basal	DEPDC1B
0	6.18518	0.28	0.003	0	Cycling Basal	KIF15
0	5.10832	0.266	0.007	0	Cycling Basal	KIF20A
0	5.30565	0.264	0.005	0	Cycling Basal	MCM10
0	4.58156	0.25	0.01	0	Cycling Basal	CIP2A
0	4.23808	0.254	0.014	0	Cycling Basal	WDR76
1.80057e-305	2.7741	0.506	0.064	4.48017e-301	Cycling Basal	SGO2
6.24464e-305	3.48152	0.736	0.156	1.55379e-300	Cycling Basal	CKAP2
4.22866e-301	2.88082	0.612	0.099	1.05217e-296	Cycling Basal	HELLS
7.09567e-297	2.84578	0.686	0.13	1.76554e-292	Cycling Basal	DTYMK
7.25438e-294	2.5857	0.748	0.152	1.80503e-289	Cycling Basal	KRT6A
7.31356e-292	2.86184	0.692	0.135	1.81976e-287	Cycling Basal	CKS1B
8.72706e-288	3.83733	0.266	0.018	2.17147e-283	Cycling Basal	KIF18A
6.90489e-278	3.45894	0.802	0.224	1.71807e-273	Cycling Basal	UBE2S
1.54352e-276	5.09966	0.26	0.018	3.84058e-272	Cycling Basal	HIST1H2AL
4.20846e-275	2.84413	0.622	0.113	1.04715e-270	Cycling Basal	SMC2
1.37106e-274	3.08292	0.542	0.085	3.41146e-270	Cycling Basal	H2AFX
4.59158e-269	2.76425	0.978	0.513	1.14248e-264	Cycling Basal	TUBA1B
2.07141e-262	3.38136	0.314	0.028	5.15408e-258	Cycling Basal	FANCD2
4.86725e-256	2.49272	0.764	0.182	1.21107e-251	Cycling Basal	PLP2
1.50594e-247	4.56094	0.322	0.032	3.74707e-243	Cycling Basal	HIST1H2AG
2.37555e-245	2.60218	0.982	0.695	5.91084e-241	Cycling Basal	H2AFZ
3.49956e-245	3.65089	0.306	0.029	8.70761e-241	Cycling Basal	FEN1
8.53542e-245	2.57081	0.792	0.224	2.12378e-240	Cycling Basal	SMC4
4.21672e-242	2.78042	0.614	0.124	1.0492e-237	Cycling Basal	RRM1
4.15755e-241	3.46001	0.346	0.038	1.03448e-236	Cycling Basal	CENPP
2.50573e-238	2.90877	0.464	0.069	6.23477e-234	Cycling Basal	MCM7
4.26801e-233	2.94736	0.996	0.686	1.06197e-228	Cycling Basal	MT2A
5.40341e-230	2.94352	0.496	0.083	1.34448e-225	Cycling Basal	KIF23
4.49135e-228	3.18514	0.356	0.043	1.11754e-223	Cycling Basal	CIT
8.64846e-227	2.86687	0.43	0.061	2.15191e-222	Cycling Basal	CENPM
5.48711e-224	2.78863	0.508	0.089	1.3653e-219	Cycling Basal	NCAPD2
1.80473e-222	3.48607	0.282	0.027	4.49054e-218	Cycling Basal	ATAD5
8.13959e-221	2.85379	0.714	0.194	2.02529e-216	Cycling Basal	CKS2
9.68066e-221	2.60542	0.4	0.054	2.40874e-216	Cycling Basal	BRCA1
3.12404e-220	2.29808	0.984	0.514	7.77324e-216	Cycling Basal	S100A2
3.77105e-219	1.87433	0.994	0.853	9.38313e-215	Cycling Basal	HMGB1
8.79395e-219	2.68978	0.96	0.565	2.18811e-214	Cycling Basal	HMGN2
2.42233e-218	3.3921	0.424	0.063	6.02723e-214	Cycling Basal	LGALS1
2.85313e-214	2.79943	0.672	0.172	7.09915e-210	Cycling Basal	ATAD2
1.21629e-213	2.36564	0.956	0.526	3.02636e-209	Cycling Basal	TUBB
2.7931e-213	2.69671	0.536	0.102	6.94979e-209	Cycling Basal	TUBB6
3.78796e-212	2.35722	0.576	0.114	9.4252e-208	Cycling Basal	TMEM106C
6.34677e-212	2.39457	0.794	0.252	1.5792e-207	Cycling Basal	TMPO
3.59389e-211	2.89505	0.398	0.057	8.94233e-207	Cycling Basal	MND1
5.07583e-205	1.45422	1	0.955	1.26297e-200	Cycling Basal	PTMA
5.10437e-205	2.39418	0.268	0.026	1.27007e-200	Cycling Basal	NEK2
1.42819e-204	2.43133	0.384	0.053	3.55361e-200	Cycling Basal	CCDC18
5.53355e-198	1.92936	0.956	0.596	1.37686e-193	Cycling Basal	DEK
2.91155e-196	1.94126	0.924	0.387	7.24451e-192	Cycling Basal	SFN
5.92949e-195	3.14331	0.34	0.045	1.47538e-190	Cycling Basal	AKR1B10
1.8514e-190	2.27081	0.472	0.084	4.60664e-186	Cycling Basal	RPL39L
1.39861e-184	2.9062	0.354	0.051	3.48002e-180	Cycling Basal	TPM2
4.26575e-184	1.97798	0.896	0.368	1.0614e-179	Cycling Basal	KRT17
5.38375e-182	3.22447	0.29	0.035	1.33958e-177	Cycling Basal	MCM5
3.53264e-181	2.08924	0.912	0.412	8.78991e-177	Cycling Basal	MT1E
5.07576e-179	1.89515	0.894	0.407	1.26295e-174	Cycling Basal	RANBP1
9.43505e-179	2.27584	0.776	0.258	2.34763e-174	Cycling Basal	ANP32E
3.2965e-177	3.00105	0.298	0.038	8.20234e-173	Cycling Basal	CHEK1
4.19433e-176	2.20254	0.514	0.106	1.04363e-171	Cycling Basal	GGH
2.72881e-173	2.89133	0.55	0.133	6.78982e-169	Cycling Basal	KPNA2
5.12458e-172	1.81043	0.926	0.489	1.2751e-167	Cycling Basal	ANP32B
3.22397e-171	2.67431	0.474	0.096	8.02187e-167	Cycling Basal	CAV1
8.48428e-171	1.12169	0.996	0.903	2.11106e-166	Cycling Basal	RPL35
5.80557e-170	2.33843	0.44	0.081	1.44454e-165	Cycling Basal	TP63
2.27427e-169	2.47552	0.39	0.065	5.65883e-165	Cycling Basal	IGFBP6
8.7612e-168	2.53264	0.378	0.062	2.17996e-163	Cycling Basal	PKP1
9.63885e-163	1.68242	0.95	0.582	2.39834e-158	Cycling Basal	RAN
1.43775e-162	1.77381	0.986	0.708	3.57742e-158	Cycling Basal	MT1X
1.16323e-160	2.20169	0.478	0.101	2.89436e-156	Cycling Basal	GPSM2
2.53644e-155	2.96972	0.278	0.037	6.31117e-151	Cycling Basal	CDC25B
2.66004e-155	2.41314	0.592	0.163	6.61871e-151	Cycling Basal	PCNA
9.62308e-155	3.12677	0.274	0.036	2.39441e-150	Cycling Basal	KNSTRN
9.07346e-153	1.83727	0.958	0.572	2.25766e-148	Cycling Basal	S100A10
2.3019e-152	2.10505	0.858	0.394	5.7276e-148	Cycling Basal	DUT
2.44902e-152	1.87587	0.548	0.132	6.09364e-148	Cycling Basal	CLCA2
1.58028e-151	2.12679	0.416	0.08	3.93204e-147	Cycling Basal	FLNA
2.88131e-150	2.78568	0.28	0.039	7.16927e-146	Cycling Basal	RFC4
5.95551e-149	2.29599	0.436	0.09	1.48185e-144	Cycling Basal	TTF2
7.82567e-148	2.58388	0.404	0.08	1.94718e-143	Cycling Basal	NCAPD3
6.1104e-146	2.15421	0.432	0.088	1.52039e-141	Cycling Basal	PLAT
4.26643e-145	2.51857	0.47	0.108	1.06157e-140	Cycling Basal	MCM4
5.35391e-142	1.57157	0.95	0.658	1.33216e-137	Cycling Basal	NUCKS1
5.68725e-141	1.73148	0.758	0.272	1.4151e-136	Cycling Basal	SERPINB5
1.30708e-140	1.87195	0.622	0.18	3.25228e-136	Cycling Basal	SERPINB13
4.21942e-140	1.80706	0.916	0.552	1.04988e-135	Cycling Basal	PTMS
1.28336e-138	1.66205	0.916	0.537	3.19327e-134	Cycling Basal	H2AFV
1.4566e-138	2.53244	0.424	0.093	3.6243e-134	Cycling Basal	MCM3
8.94647e-136	2.17971	0.446	0.099	2.22606e-131	Cycling Basal	FAT2
2.10528e-135	1.18134	0.996	0.911	5.23836e-131	Cycling Basal	GAPDH
6.37467e-135	0.900502	1	0.939	1.58614e-130	Cycling Basal	RPS18
2.10636e-134	2.20054	0.8	0.394	5.24104e-130	Cycling Basal	TUBA1C
8.51072e-134	2.10646	0.5	0.127	2.11764e-129	Cycling Basal	DNAJC9
9.19648e-134	2.04032	0.698	0.255	2.28827e-129	Cycling Basal	SKA2
1.27624e-133	2.11645	0.432	0.094	3.17553e-129	Cycling Basal	C16orf74
1.29637e-132	1.66462	0.824	0.352	3.22562e-128	Cycling Basal	LSM4
2.78325e-132	1.94787	0.814	0.36	6.92528e-128	Cycling Basal	FABP5
6.39128e-132	0.928468	1	0.922	1.59028e-127	Cycling Basal	RPS21
4.33961e-131	1.90653	0.486	0.118	1.07978e-126	Cycling Basal	CD109
6.38492e-131	2.55257	0.264	0.039	1.58869e-126	Cycling Basal	CDCA4
1.01462e-130	1.05248	0.992	0.846	2.52458e-126	Cycling Basal	YBX1
2.63792e-130	1.05981	0.992	0.849	6.56368e-126	Cycling Basal	RPSA
2.4813e-129	2.5932	0.266	0.04	6.17397e-125	Cycling Basal	RBL1
2.95983e-129	2.03338	0.33	0.059	7.36466e-125	Cycling Basal	LIG1
5.70961e-129	1.14422	0.984	0.809	1.42066e-124	Cycling Basal	PPIA
5.71352e-129	1.64364	0.778	0.308	1.42164e-124	Cycling Basal	RPA3
4.92729e-128	2.82117	0.558	0.171	1.22601e-123	Cycling Basal	HIST1H1D
5.71087e-127	2.06125	0.514	0.139	1.42098e-122	Cycling Basal	DHFR
2.22295e-125	1.63959	0.876	0.452	5.53115e-121	Cycling Basal	SIVA1
1.26108e-124	1.72331	0.628	0.201	3.13782e-120	Cycling Basal	CD44
7.47225e-124	1.06031	0.998	0.895	1.85925e-119	Cycling Basal	RPS3
4.3892e-122	0.815541	0.998	0.923	1.09212e-117	Cycling Basal	RPS19
4.40028e-121	1.86612	0.586	0.183	1.09488e-116	Cycling Basal	PAICS
1.69311e-120	0.801458	0.998	0.923	4.2128e-116	Cycling Basal	RPS6
8.34316e-119	0.874989	0.998	0.92	2.07595e-114	Cycling Basal	RPS15
1.4252e-118	1.79391	0.788	0.351	3.54617e-114	Cycling Basal	CENPX
2.77972e-118	1.28638	0.948	0.696	6.91649e-114	Cycling Basal	PFN1
3.29806e-116	1.35878	0.948	0.637	8.20624e-112	Cycling Basal	MZT2B
3.51609e-116	1.59616	0.812	0.373	8.74874e-112	Cycling Basal	MZT2A
3.83882e-116	1.71797	0.908	0.584	9.55175e-112	Cycling Basal	JPT1
6.17167e-116	1.53052	0.902	0.538	1.53563e-111	Cycling Basal	RPL22L1
2.29929e-114	1.74183	0.65	0.224	5.7211e-110	Cycling Basal	LSM2
4.55453e-114	1.31641	0.956	0.623	1.13326e-109	Cycling Basal	HNRNPA1
8.32059e-113	0.954371	1	0.924	2.07033e-108	Cycling Basal	RPS23
9.62857e-113	1.98696	0.378	0.084	2.39578e-108	Cycling Basal	COL17A1
9.92927e-113	1.04445	0.986	0.826	2.4706e-108	Cycling Basal	EEF1B2
1.39073e-112	2.25501	0.302	0.056	3.46041e-108	Cycling Basal	BMP7
4.71231e-112	1.51587	0.842	0.403	1.17252e-107	Cycling Basal	LSM5
5.79624e-112	0.927364	1	0.958	1.44222e-107	Cycling Basal	RPLP1
2.83147e-111	2.25147	0.334	0.068	7.04526e-107	Cycling Basal	BCL2L12
1.18519e-110	2.30906	0.332	0.068	2.949e-106	Cycling Basal	SAC3D1
3.02859e-110	0.720378	0.998	0.944	7.53574e-106	Cycling Basal	RPL13
1.35815e-109	1.06939	0.986	0.803	3.37936e-105	Cycling Basal	HMGN1
4.52667e-109	2.14463	0.362	0.08	1.12632e-104	Cycling Basal	MIS18A
8.96215e-109	3.60227	0.91	0.672	2.22996e-104	Cycling Basal	HIST1H4C
1.16095e-107	0.813816	0.996	0.926	2.88869e-103	Cycling Basal	RPS27A
6.54417e-107	1.36943	0.868	0.458	1.62832e-102	Cycling Basal	SNRPF
1.41667e-106	1.20137	0.512	0.148	3.52496e-102	Cycling Basal	EZH2
2.25084e-106	1.74895	0.51	0.149	5.60054e-102	Cycling Basal	EXOSC8
2.5304e-106	0.732328	1	0.913	6.29613e-102	Cycling Basal	RPL15
2.96949e-106	2.47337	0.276	0.051	7.38869e-102	Cycling Basal	CHAF1A
3.08823e-106	0.865385	1	0.942	7.68414e-102	Cycling Basal	RPS12
1.17125e-105	2.46556	0.262	0.046	2.9143e-101	Cycling Basal	AMOTL1
1.85381e-105	0.924802	0.998	0.9	4.61264e-101	Cycling Basal	RPS4X
7.09252e-105	1.66544	0.632	0.235	1.76476e-100	Cycling Basal	MIS18BP1
1.43155e-104	1.86645	0.464	0.128	3.56197e-100	Cycling Basal	LAD1
1.97274e-104	1.12758	0.974	0.763	4.90858e-100	Cycling Basal	NPM1
2.05929e-104	1.61194	0.596	0.204	5.12393e-100	Cycling Basal	CSE1L
2.87834e-104	1.17753	0.966	0.696	7.16187e-100	Cycling Basal	SNRPG
1.22673e-103	1.93137	0.448	0.123	3.05234e-99	Cycling Basal	MMP28
1.28276e-103	0.893644	0.996	0.893	3.19176e-99	Cycling Basal	RPS2
1.33758e-103	1.71934	0.642	0.241	3.32816e-99	Cycling Basal	BCL7C
1.04314e-102	1.86873	0.568	0.197	2.59554e-98	Cycling Basal	GMNN
1.24422e-102	1.07335	0.954	0.743	3.09587e-98	Cycling Basal	ARPC2
1.28867e-102	1.26999	0.526	0.154	3.20648e-98	Cycling Basal	CCDC34
4.62562e-102	0.948554	1	0.934	1.15095e-97	Cycling Basal	RPS8
6.7386e-102	2.09296	0.288	0.055	1.6767e-97	Cycling Basal	PHGDH
1.60002e-101	1.43051	0.814	0.424	3.98116e-97	Cycling Basal	SNRPB
2.01492e-101	0.789552	0.994	0.897	5.01352e-97	Cycling Basal	RPL21
4.80285e-101	2.29357	0.354	0.082	1.19505e-96	Cycling Basal	DSG3
5.20109e-101	1.01307	0.732	0.293	1.29413e-96	Cycling Basal	SPINK5
1.31338e-100	0.894472	0.996	0.913	3.26795e-96	Cycling Basal	RPS3A
1.66966e-100	1.79534	0.564	0.197	4.15444e-96	Cycling Basal	ECT2
3.70217e-100	1.27481	0.914	0.578	9.21173e-96	Cycling Basal	PA2G4
1.21877e-99	1.38614	0.846	0.435	3.03254e-95	Cycling Basal	LSM3
6.11901e-99	0.865702	1	0.93	1.52253e-94	Cycling Basal	RPL32
8.64566e-99	2.23981	0.338	0.077	2.15121e-94	Cycling Basal	LMNB2
1.33132e-97	1.94056	0.368	0.09	3.31259e-93	Cycling Basal	VRK1
1.37368e-97	1.89882	0.458	0.133	3.41799e-93	Cycling Basal	BARD1
2.43936e-97	0.817534	0.996	0.906	6.0696e-93	Cycling Basal	RPL14
3.10549e-97	1.99914	0.402	0.104	7.72709e-93	Cycling Basal	SLC2A4RG
1.12384e-96	1.9346	0.352	0.083	2.79634e-92	Cycling Basal	GEN1
2.33115e-96	1.5013	0.514	0.16	5.80036e-92	Cycling Basal	TNC
4.33776e-96	1.75974	0.502	0.159	1.07932e-91	Cycling Basal	PPIH
6.17344e-96	0.858307	0.998	0.918	1.53608e-91	Cycling Basal	RPLP2
3.79703e-95	1.28411	0.848	0.463	9.44778e-91	Cycling Basal	HP1BP3
4.1404e-95	0.846547	1	0.926	1.03021e-90	Cycling Basal	RPL28
2.14186e-94	1.13457	0.93	0.655	5.32938e-90	Cycling Basal	HNRNPA3
2.73816e-94	1.39478	0.76	0.364	6.81309e-90	Cycling Basal	CBX5
1.18598e-93	1.68752	0.408	0.108	2.95096e-89	Cycling Basal	CSRP2
1.97641e-93	0.987498	0.994	0.882	4.91771e-89	Cycling Basal	RPS5
2.48846e-93	0.849547	1	0.922	6.19179e-89	Cycling Basal	RPL37A
3.03339e-93	1.23932	0.9	0.61	7.54768e-89	Cycling Basal	PRKDC
8.81308e-93	1.1008	0.934	0.596	2.19287e-88	Cycling Basal	PPP1R14B
1.43712e-92	1.66583	0.598	0.228	3.57585e-88	Cycling Basal	BUB3
5.03505e-92	1.461	0.672	0.28	1.25282e-87	Cycling Basal	HRAS
9.63135e-92	1.51987	0.658	0.255	2.39647e-87	Cycling Basal	MRPL11
1.07449e-91	2.13801	0.306	0.068	2.67355e-87	Cycling Basal	FLG-AS1
3.08631e-91	1.78174	0.808	0.461	7.67935e-87	Cycling Basal	FGFBP1
5.08011e-91	1.51451	0.542	0.186	1.26403e-86	Cycling Basal	ITGA6
2.3787e-90	0.881299	1	0.921	5.91869e-86	Cycling Basal	RPL7A
3.23175e-90	1.64659	0.496	0.16	8.04124e-86	Cycling Basal	RANGAP1
4.35634e-90	0.868838	1	0.909	1.08394e-85	Cycling Basal	RPL29
4.4164e-90	1.73871	0.514	0.173	1.09889e-85	Cycling Basal	TUBA4A
5.94282e-90	1.08059	0.978	0.799	1.47869e-85	Cycling Basal	ATP5MC3
1.31922e-89	0.715833	0.998	0.92	3.28248e-85	Cycling Basal	RPS14
5.52159e-89	1.75303	0.488	0.158	1.37388e-84	Cycling Basal	DSC3
7.62259e-89	1.88365	0.366	0.095	1.89665e-84	Cycling Basal	DPYSL2
8.50548e-89	1.97938	0.418	0.12	2.11633e-84	Cycling Basal	MZT1
1.61014e-88	1.34699	0.922	0.609	4.00635e-84	Cycling Basal	CBX3
2.9681e-88	1.56327	0.55	0.195	7.38522e-84	Cycling Basal	CMSS1
3.43803e-88	1.15678	0.894	0.55	8.5545e-84	Cycling Basal	SNRPD1
6.53848e-88	1.15719	0.67	0.27	1.62691e-83	Cycling Basal	SERPINB4
6.77203e-88	0.767898	0.998	0.946	1.68502e-83	Cycling Basal	RPS24
7.37609e-88	0.707498	1	0.929	1.83532e-83	Cycling Basal	RPL36
1.06275e-87	0.905021	0.998	0.887	2.64434e-83	Cycling Basal	RPLP0
2.55602e-87	2.18145	0.29	0.064	6.35988e-83	Cycling Basal	FSCN1
3.20636e-87	1.53188	0.658	0.274	7.97806e-83	Cycling Basal	ZDHHC12
3.53223e-87	1.90393	0.364	0.095	8.78889e-83	Cycling Basal	MGME1
5.03871e-87	2.15772	0.37	0.1	1.25373e-82	Cycling Basal	SPDL1
9.08205e-87	1.13778	0.98	0.789	2.25979e-82	Cycling Basal	SLC25A5
1.08315e-86	0.698697	0.996	0.877	2.69509e-82	Cycling Basal	RPS16
3.81236e-86	1.49764	0.644	0.272	9.48591e-82	Cycling Basal	NME1
5.65476e-86	1.15378	0.904	0.566	1.40702e-81	Cycling Basal	S100A16
7.71811e-86	0.746059	0.992	0.897	1.92042e-81	Cycling Basal	RPL3
1.13709e-85	0.807215	0.994	0.895	2.82931e-81	Cycling Basal	RPS25
2.16997e-85	0.743948	0.984	0.87	5.39933e-81	Cycling Basal	RPL10A
6.84769e-85	0.795692	1	0.924	1.70384e-80	Cycling Basal	RPL37
9.11976e-85	1.84185	0.418	0.122	2.26918e-80	Cycling Basal	HPRT1
3.08282e-84	1.92492	0.286	0.063	7.67068e-80	Cycling Basal	LGALS7
8.97796e-84	1.00919	0.936	0.542	2.2339e-79	Cycling Basal	CSTA
1.30439e-83	1.90331	0.304	0.071	3.24557e-79	Cycling Basal	CAVIN1
2.19855e-83	2.11013	0.28	0.062	5.47043e-79	Cycling Basal	RFC2
4.51358e-83	1.08874	0.888	0.546	1.12307e-78	Cycling Basal	EIF5A
4.51844e-83	0.888829	0.978	0.81	1.12428e-78	Cycling Basal	UQCRH
4.7834e-83	0.825757	0.996	0.895	1.1902e-78	Cycling Basal	RPL26
5.34374e-83	2.10057	0.254	0.052	1.32963e-78	Cycling Basal	LRR1
5.60795e-83	0.753477	0.99	0.872	1.39537e-78	Cycling Basal	RPL23A
1.0394e-82	1.2112	0.778	0.403	2.58623e-78	Cycling Basal	HMGB3
1.1216e-82	1.25698	0.516	0.174	2.79077e-78	Cycling Basal	CALD1
3.72068e-82	0.863866	0.98	0.831	9.25779e-78	Cycling Basal	HNRNPA2B1
7.44912e-82	0.858107	0.996	0.917	1.85349e-77	Cycling Basal	RPS7
3.09247e-81	1.68391	0.634	0.283	7.69468e-77	Cycling Basal	RBBP8
1.20542e-80	0.866162	1	0.92	2.99933e-76	Cycling Basal	RPL12
2.69603e-80	0.777048	0.994	0.914	6.70826e-76	Cycling Basal	RPS15A
4.36014e-80	1.08809	0.96	0.718	1.08489e-75	Cycling Basal	TPI1
1.14023e-79	1.66845	0.404	0.119	2.83712e-75	Cycling Basal	KIF22
1.5183e-79	1.5981	0.476	0.163	3.77784e-75	Cycling Basal	ITGB3BP
2.51139e-79	2.38606	0.292	0.071	6.24883e-75	Cycling Basal	CAVIN3
2.82919e-79	1.08536	0.878	0.558	7.03958e-75	Cycling Basal	AP2S1
3.27242e-79	1.14365	0.878	0.568	8.14244e-75	Cycling Basal	MRPL51
3.91378e-79	1.83964	0.328	0.085	9.73828e-75	Cycling Basal	MSN
7.68233e-79	0.763266	1	0.935	1.91152e-74	Cycling Basal	RPL8
1.5403e-78	1.05745	0.916	0.65	3.83258e-74	Cycling Basal	TXNDC17
1.92083e-78	0.703208	0.994	0.878	4.7794e-74	Cycling Basal	RACK1
2.94886e-78	1.47886	0.606	0.251	7.33736e-74	Cycling Basal	POLE3
4.03906e-78	0.713177	0.998	0.917	1.005e-73	Cycling Basal	RPL18
5.23816e-78	1.95468	0.348	0.096	1.30336e-73	Cycling Basal	IKBIP
6.08864e-78	1.00365	0.694	0.299	1.51498e-73	Cycling Basal	CLDN1
2.10087e-77	1.68695	0.412	0.126	5.22739e-73	Cycling Basal	CKLF
6.68136e-77	1.64423	0.344	0.092	1.66246e-72	Cycling Basal	BCAM
3.69712e-76	1.32646	0.714	0.352	9.19916e-72	Cycling Basal	RAD21
6.51681e-76	1.07309	0.92	0.625	1.62151e-71	Cycling Basal	ATP5MC1
7.47227e-76	1.58683	0.478	0.17	1.85925e-71	Cycling Basal	LAMA3
1.79792e-75	1.52438	0.51	0.185	4.47357e-71	Cycling Basal	ALYREF
2.31886e-75	1.86958	0.386	0.117	5.76979e-71	Cycling Basal	FHOD3
4.03056e-75	1.49886	0.476	0.162	1.00288e-70	Cycling Basal	AHCY
6.27183e-75	1.18144	0.762	0.393	1.56056e-70	Cycling Basal	HMGA1
9.25953e-75	1.77107	0.756	0.451	2.30396e-70	Cycling Basal	TIMP1
1.00739e-74	1.09326	0.904	0.578	2.50659e-70	Cycling Basal	SNRPD2
1.68785e-74	0.702926	0.99	0.869	4.19972e-70	Cycling Basal	UBA52
2.14924e-74	0.825122	0.968	0.763	5.34773e-70	Cycling Basal	PSMA7
2.88068e-74	0.703769	1	0.946	7.1677e-70	Cycling Basal	RPS28
6.40763e-74	0.788744	0.986	0.818	1.59435e-69	Cycling Basal	RPL7
6.61408e-74	1.93363	0.298	0.075	1.64572e-69	Cycling Basal	PLEK2
1.50241e-73	1.28574	0.318	0.082	3.7383e-69	Cycling Basal	STIL
1.99212e-73	1.39681	0.63	0.281	4.95679e-69	Cycling Basal	NASP
3.33184e-73	1.12811	0.836	0.474	8.2903e-69	Cycling Basal	BOLA3
5.19336e-73	1.67433	0.476	0.169	1.29221e-68	Cycling Basal	DKC1
1.24046e-72	1.6357	0.258	0.058	3.08651e-68	Cycling Basal	LAMB1
5.27602e-72	0.773409	0.992	0.899	1.31278e-67	Cycling Basal	RPL27A
8.50392e-72	1.05766	0.838	0.489	2.11594e-67	Cycling Basal	SNRPE
1.01247e-71	0.855374	0.98	0.796	2.51923e-67	Cycling Basal	COX8A
1.07049e-71	1.55386	0.376	0.114	2.66359e-67	Cycling Basal	TCOF1
1.35953e-71	0.88614	0.954	0.735	3.38277e-67	Cycling Basal	ATP5F1D
1.69032e-71	0.686646	0.992	0.893	4.20584e-67	Cycling Basal	RPS9
3.44004e-71	1.55625	0.416	0.136	8.55951e-67	Cycling Basal	FRMD6
3.9652e-70	0.906069	0.876	0.526	9.86621e-66	Cycling Basal	ATP1B3
4.23938e-70	0.986537	0.96	0.693	1.05484e-65	Cycling Basal	HSPB1
4.36334e-70	2.07932	0.302	0.081	1.08569e-65	Cycling Basal	HIST2H2AC
4.95926e-70	1.1553	0.876	0.548	1.23396e-65	Cycling Basal	MIF
5.69944e-70	1.97703	0.262	0.062	1.41814e-65	Cycling Basal	CENPQ
1.47955e-69	1.10363	0.844	0.527	3.68143e-65	Cycling Basal	C1QBP
1.8886e-69	1.38678	0.506	0.19	4.69921e-65	Cycling Basal	IMPA2
4.07949e-69	0.670185	0.976	0.865	1.01506e-64	Cycling Basal	RPL27
4.51471e-69	0.621519	0.99	0.897	1.12335e-64	Cycling Basal	RPL9
4.74926e-69	0.831454	0.998	0.933	1.18171e-64	Cycling Basal	RPL39
9.98438e-69	1.52287	0.462	0.165	2.48431e-64	Cycling Basal	RAB38
1.10054e-68	0.765979	0.99	0.851	2.73838e-64	Cycling Basal	TMA7
1.35675e-68	0.928165	0.944	0.793	3.37587e-64	Cycling Basal	NCL
1.73329e-68	0.739135	0.996	0.929	4.31276e-64	Cycling Basal	RPL6
2.20193e-68	1.40002	0.618	0.282	5.47885e-64	Cycling Basal	DNMT1
2.36647e-68	1.48881	0.516	0.203	5.88826e-64	Cycling Basal	TOMM40
2.63704e-68	1.17246	0.872	0.523	6.56149e-64	Cycling Basal	RPL36A
2.70213e-68	1.54011	0.408	0.134	6.72344e-64	Cycling Basal	CDK4
2.79509e-68	1.64643	0.316	0.085	6.95476e-64	Cycling Basal	SNCA
2.92986e-68	0.754288	0.992	0.871	7.29009e-64	Cycling Basal	HINT1
3.08138e-68	1.71891	0.628	0.312	7.6671e-64	Cycling Basal	ARL6IP1
4.65504e-68	1.3732	0.55	0.221	1.15827e-63	Cycling Basal	NUDT15
4.92357e-68	1.50765	0.408	0.131	1.22508e-63	Cycling Basal	RBP1
6.14517e-68	1.18604	0.762	0.408	1.52904e-63	Cycling Basal	CYC1
6.78974e-68	1.0121	0.874	0.565	1.68942e-63	Cycling Basal	PDCD5
1.58033e-67	0.670035	0.65	0.288	3.93217e-63	Cycling Basal	S100A8
1.76918e-67	0.695937	0.984	0.845	4.40208e-63	Cycling Basal	NDUFS5
1.91383e-67	1.81476	0.282	0.073	4.762e-63	Cycling Basal	NDC1
1.96494e-67	1.1248	0.83	0.562	4.88916e-63	Cycling Basal	HNRNPAB
2.66152e-67	1.60939	0.3	0.079	6.62241e-63	Cycling Basal	DDB2
3.28782e-67	1.51724	0.466	0.172	8.18075e-63	Cycling Basal	DBF4
3.84062e-67	0.763588	1	0.934	9.55623e-63	Cycling Basal	RPS29
5.86806e-67	1.80213	0.31	0.086	1.46009e-62	Cycling Basal	ANKH
7.62905e-67	0.888404	0.934	0.64	1.89826e-62	Cycling Basal	S100A14
8.24386e-67	1.4254	0.432	0.149	2.05124e-62	Cycling Basal	DDX39A
1.28787e-66	0.893517	0.954	0.713	3.20448e-62	Cycling Basal	PRDX2
1.66696e-66	1.52956	0.532	0.218	4.14773e-62	Cycling Basal	USP1
3.08792e-66	0.977899	0.622	0.258	7.68336e-62	Cycling Basal	GPX2
4.31212e-66	1.37388	0.47	0.172	1.07294e-61	Cycling Basal	NDE1
4.86703e-66	1.48885	0.406	0.137	1.21101e-61	Cycling Basal	MYO19
4.98584e-66	0.720443	1	0.967	1.24058e-61	Cycling Basal	RPL41
5.3379e-66	1.01719	0.826	0.521	1.32818e-61	Cycling Basal	HNRNPR
9.3412e-66	0.810515	0.972	0.767	2.32428e-61	Cycling Basal	SUMO2
3.29071e-65	1.40614	0.53	0.214	8.18793e-61	Cycling Basal	TRIM7
4.17297e-65	0.966501	0.784	0.425	1.03832e-60	Cycling Basal	PSMC3
1.04027e-64	1.99283	0.628	0.312	2.58839e-60	Cycling Basal	HIST1H1E
1.17539e-64	1.36155	0.562	0.241	2.9246e-60	Cycling Basal	ALDH7A1
1.53944e-64	1.24504	0.748	0.43	3.83043e-60	Cycling Basal	FAM213A
2.6095e-64	1.61197	0.378	0.122	6.49295e-60	Cycling Basal	YEATS4
3.01248e-64	0.717812	0.962	0.797	7.49566e-60	Cycling Basal	RPL4
5.72336e-64	0.662434	0.996	0.91	1.42409e-59	Cycling Basal	RPL5
7.77116e-64	1.4404	0.43	0.151	1.93362e-59	Cycling Basal	SNRPA
1.4524e-63	0.635541	1	0.935	3.61386e-59	Cycling Basal	RPL10
1.93423e-63	1.66843	0.282	0.074	4.81275e-59	Cycling Basal	SOX15
2.49151e-63	0.705771	0.998	0.94	6.19939e-59	Cycling Basal	RPL11
3.49139e-63	1.45034	0.412	0.141	8.68728e-59	Cycling Basal	PXMP2
1.4536e-62	0.748005	0.942	0.751	3.61684e-58	Cycling Basal	HSPD1
1.54505e-62	1.27143	0.494	0.191	3.84438e-58	Cycling Basal	GPC1
2.90437e-62	1.3492	0.418	0.145	7.22664e-58	Cycling Basal	TUBG1
3.02286e-62	0.667448	0.994	0.919	7.52148e-58	Cycling Basal	RPL30
3.32201e-62	1.42161	0.464	0.178	8.26583e-58	Cycling Basal	CCDC88A
6.60267e-62	0.990126	0.898	0.583	1.64288e-57	Cycling Basal	ANAPC11
1.10949e-61	0.689791	0.998	0.918	2.76062e-57	Cycling Basal	TMSB10
1.53601e-61	1.42223	0.446	0.164	3.8219e-57	Cycling Basal	COMMD4
2.12112e-60	1.5559	0.316	0.092	5.27777e-56	Cycling Basal	AC245041.2
3.10861e-60	0.676697	0.998	0.897	7.73484e-56	Cycling Basal	RPL22
3.30753e-60	0.784438	0.94	0.735	8.22981e-56	Cycling Basal	LDHB
4.68392e-60	0.672687	1	0.932	1.16545e-55	Cycling Basal	RPL19
4.93293e-60	1.23147	0.572	0.25	1.22741e-55	Cycling Basal	NBL1
8.97356e-60	1.18815	0.618	0.286	2.2328e-55	Cycling Basal	SNRPA1
1.32165e-59	0.731027	0.942	0.743	3.28852e-55	Cycling Basal	HSPE1
1.61254e-59	0.871996	0.922	0.667	4.01231e-55	Cycling Basal	DDT
1.85699e-59	1.02647	0.778	0.436	4.62056e-55	Cycling Basal	NHP2
1.95714e-59	1.12402	0.784	0.482	4.86976e-55	Cycling Basal	LMNA
5.2186e-59	0.746791	0.974	0.82	1.29849e-54	Cycling Basal	RPS20
1.09974e-58	0.614456	0.986	0.914	2.73636e-54	Cycling Basal	RPL35A
1.9398e-58	0.618859	0.998	0.932	4.82662e-54	Cycling Basal	RPL34
4.48449e-58	1.37379	0.378	0.128	1.11583e-53	Cycling Basal	NETO2
4.73962e-58	1.41769	0.448	0.17	1.17931e-53	Cycling Basal	MAGOHB
5.2332e-58	0.757724	0.992	0.873	1.30213e-53	Cycling Basal	ATP5ME
5.55757e-58	0.654957	0.928	0.686	1.38284e-53	Cycling Basal	PTGES3
6.65366e-58	0.939312	0.776	0.421	1.65556e-53	Cycling Basal	PYCARD
1.1524e-57	0.903188	0.896	0.675	2.8674e-53	Cycling Basal	TPM3
1.47015e-57	0.79536	0.976	0.823	3.65804e-53	Cycling Basal	DBI
2.67594e-57	1.3407	0.474	0.19	6.65828e-53	Cycling Basal	RNASEH2B
2.75785e-57	1.18296	0.626	0.309	6.86209e-53	Cycling Basal	RBBP7
2.91525e-57	0.889078	0.834	0.517	7.25372e-53	Cycling Basal	COX20
4.29681e-57	0.894794	0.85	0.57	1.06913e-52	Cycling Basal	HNRNPD
5.94715e-57	0.672247	0.994	0.906	1.47977e-52	Cycling Basal	RPS13
6.37705e-57	1.10972	0.698	0.376	1.58674e-52	Cycling Basal	GLRX5
6.42103e-57	0.869269	0.876	0.596	1.59768e-52	Cycling Basal	SH3BGRL3
6.85164e-57	1.24726	0.576	0.27	1.70483e-52	Cycling Basal	CKAP5
8.00652e-57	0.86681	0.922	0.709	1.99218e-52	Cycling Basal	ENO1
8.09999e-57	0.737433	0.972	0.816	2.01544e-52	Cycling Basal	SET
9.8812e-57	0.550344	0.998	0.943	2.45864e-52	Cycling Basal	RPS27
1.5146e-56	0.967976	0.94	0.719	3.76864e-52	Cycling Basal	AQP3
1.54623e-56	0.765021	0.528	0.219	3.84732e-52	Cycling Basal	PSIP1
1.67463e-56	1.33068	0.556	0.249	4.16682e-52	Cycling Basal	GCSH
3.06072e-56	1.37958	0.51	0.221	7.61569e-52	Cycling Basal	FRMD4B
1.75644e-55	1.02727	0.674	0.343	4.37037e-51	Cycling Basal	CACYBP
1.80275e-55	0.767347	0.946	0.743	4.4856e-51	Cycling Basal	EIF3K
1.90367e-55	1.15647	0.542	0.234	4.73672e-51	Cycling Basal	LSM6
2.49252e-55	1.17356	0.786	0.464	6.2019e-51	Cycling Basal	RPS17
4.02708e-55	1.12027	0.69	0.383	1.00202e-50	Cycling Basal	GGCT
9.37784e-55	0.917567	0.852	0.562	2.33339e-50	Cycling Basal	UQCC2
1.52915e-54	1.24643	0.516	0.221	3.80483e-50	Cycling Basal	FBL
2.87984e-54	1.5067	0.342	0.114	7.16561e-50	Cycling Basal	NOTCH1
3.45777e-54	0.605108	0.992	0.866	8.60363e-50	Cycling Basal	COX4I1
9.25919e-54	1.19971	0.44	0.169	2.30387e-49	Cycling Basal	LY6D
1.09369e-53	1.41825	0.434	0.172	2.72132e-49	Cycling Basal	TIMM10
1.43333e-53	1.64314	0.316	0.101	3.56641e-49	Cycling Basal	RAD51C
1.53117e-53	1.39597	0.476	0.201	3.80987e-49	Cycling Basal	RECQL
1.56871e-53	0.724651	0.988	0.86	3.90326e-49	Cycling Basal	RPL23
1.82429e-53	1.34353	0.358	0.123	4.53919e-49	Cycling Basal	LTBP4
1.86731e-53	1.14849	0.53	0.227	4.64625e-49	Cycling Basal	PAFAH1B3
1.33709e-52	1.30665	0.434	0.167	3.32693e-48	Cycling Basal	THOC3
3.5178e-52	1.06108	0.616	0.302	8.753e-48	Cycling Basal	PARP1
4.06708e-52	1.57742	0.324	0.108	1.01197e-47	Cycling Basal	EMC9
4.64802e-52	0.822441	0.868	0.568	1.15652e-47	Cycling Basal	LSM7
5.91086e-52	0.675078	0.994	0.946	1.47074e-47	Cycling Basal	ANXA2
6.66466e-52	1.06074	0.694	0.378	1.6583e-47	Cycling Basal	ILF2
7.05847e-52	1.12801	0.426	0.163	1.75629e-47	Cycling Basal	ISYNA1
7.80176e-52	0.592012	0.994	0.904	1.94123e-47	Cycling Basal	FAU
1.15381e-51	1.25135	0.424	0.164	2.87092e-47	Cycling Basal	PSMG1
1.18341e-51	0.655435	0.96	0.768	2.94455e-47	Cycling Basal	CFL1
1.43557e-51	0.639301	0.996	0.919	3.57199e-47	Cycling Basal	RPS26
1.98875e-51	1.00927	0.852	0.554	4.94841e-47	Cycling Basal	RBMX
2.24998e-51	0.984204	0.666	0.344	5.5984e-47	Cycling Basal	SRSF2
4.00938e-51	1.02891	0.574	0.261	9.97615e-47	Cycling Basal	IFI27L2
6.83222e-51	1.00965	0.674	0.356	1.69999e-46	Cycling Basal	PHB2
1.05333e-50	1.38638	0.338	0.115	2.62089e-46	Cycling Basal	TOPBP1
1.12687e-50	0.754427	0.746	0.394	2.80388e-46	Cycling Basal	ADIRF
1.16398e-50	0.676579	0.972	0.791	2.89622e-46	Cycling Basal	ATP5PF
1.81454e-50	1.11063	0.62	0.32	4.51493e-46	Cycling Basal	GSTO1
2.90887e-50	0.607826	0.96	0.803	7.23784e-46	Cycling Basal	CHCHD2
3.0953e-50	1.37909	0.342	0.119	7.70174e-46	Cycling Basal	MAP3K20
3.65388e-50	1.0979	0.566	0.275	9.09158e-46	Cycling Basal	ITGB4
3.92471e-50	1.37359	0.316	0.104	9.76547e-46	Cycling Basal	TIMP3
5.40523e-50	0.808842	0.898	0.639	1.34493e-45	Cycling Basal	RBM8A
9.04014e-50	1.48225	0.288	0.09	2.24937e-45	Cycling Basal	FYB1
9.06072e-50	1.5631	0.296	0.095	2.25449e-45	Cycling Basal	TIAM1
1.24459e-49	0.993615	0.704	0.414	3.0968e-45	Cycling Basal	PGAM1
1.58801e-49	0.682049	0.95	0.756	3.95128e-45	Cycling Basal	PARK7
2.82941e-49	1.41305	0.324	0.111	7.04013e-45	Cycling Basal	FERMT1
2.87295e-49	0.721505	0.876	0.627	7.14848e-45	Cycling Basal	TKT
4.09138e-49	1.24478	0.474	0.202	1.01802e-44	Cycling Basal	IMPDH2
5.19114e-49	1.60855	0.308	0.104	1.29166e-44	Cycling Basal	POLA1
7.01515e-49	0.837777	0.822	0.514	1.74551e-44	Cycling Basal	UQCRC1
7.53832e-49	0.757867	0.918	0.683	1.87568e-44	Cycling Basal	HNRNPM
8.20436e-49	1.33	0.448	0.189	2.04141e-44	Cycling Basal	ODC1
9.81586e-49	1.12001	0.506	0.219	2.44238e-44	Cycling Basal	TPRKB
1.03617e-48	0.661589	0.936	0.732	2.5782e-44	Cycling Basal	SLC25A3
1.40432e-48	1.44311	0.428	0.176	3.49423e-44	Cycling Basal	FAM111A
1.40915e-48	1.18209	0.454	0.196	3.50625e-44	Cycling Basal	NSD2
1.47333e-48	0.55221	0.998	0.949	3.66595e-44	Cycling Basal	S100A11
1.81174e-48	1.03665	0.658	0.338	4.50797e-44	Cycling Basal	DCTN3
2.14123e-48	0.570226	0.996	0.947	5.3278e-44	Cycling Basal	GSTP1
2.88827e-48	1.15713	0.486	0.211	7.18659e-44	Cycling Basal	WNT4
3.76694e-48	1.05358	0.574	0.285	9.3729e-44	Cycling Basal	SMC1A
4.31448e-48	1.60749	0.324	0.112	1.07353e-43	Cycling Basal	MTHFD1
9.94903e-48	0.993862	0.622	0.311	2.47552e-43	Cycling Basal	CMC2
1.03439e-47	0.959165	0.66	0.367	2.57377e-43	Cycling Basal	SRSF7
1.04053e-47	0.826513	0.806	0.515	2.58904e-43	Cycling Basal	LDHA
1.52851e-47	0.91457	0.744	0.435	3.80324e-43	Cycling Basal	ETFB
1.58199e-47	0.872809	0.704	0.388	3.93631e-43	Cycling Basal	EFHD2
2.28005e-47	0.575325	0.99	0.856	5.67321e-43	Cycling Basal	ATP5MG
2.39865e-47	0.930012	0.726	0.416	5.96833e-43	Cycling Basal	UBE2I
2.55192e-47	0.999882	0.478	0.208	6.34968e-43	Cycling Basal	BRD8
2.77198e-47	0.765891	0.868	0.607	6.89725e-43	Cycling Basal	ARPC5
4.11739e-47	0.815002	0.858	0.565	1.02449e-42	Cycling Basal	MINOS1
5.29343e-47	0.514439	0.996	0.932	1.31711e-42	Cycling Basal	ACTB
7.53883e-47	0.902822	0.716	0.406	1.87581e-42	Cycling Basal	TRMT112
1.78896e-46	1.35873	0.276	0.087	4.45129e-42	Cycling Basal	MCUB
2.17975e-46	0.944778	0.928	0.665	5.42366e-42	Cycling Basal	RPS10
2.53979e-46	0.981556	0.558	0.259	6.31951e-42	Cycling Basal	VBP1
2.71873e-46	1.38942	0.308	0.105	6.76476e-42	Cycling Basal	LRRCC1
3.76957e-46	1.08214	0.44	0.185	9.37946e-42	Cycling Basal	NECTIN1
3.98563e-46	0.753633	0.972	0.801	9.91706e-42	Cycling Basal	RPL31
4.05657e-46	1.37382	0.342	0.125	1.00936e-41	Cycling Basal	KREMEN1
5.44063e-46	1.16073	0.346	0.123	1.35374e-41	Cycling Basal	FGFR3
5.95513e-46	0.815763	0.798	0.517	1.48175e-41	Cycling Basal	SNRPD3
7.07841e-46	0.52808	0.99	0.872	1.76125e-41	Cycling Basal	NDUFA4
7.16283e-46	0.634533	0.962	0.784	1.78226e-41	Cycling Basal	EEF1D
1.0553e-45	1.31235	0.53	0.262	2.6258e-41	Cycling Basal	LAGE3
1.58872e-45	1.1245	0.472	0.207	3.95306e-41	Cycling Basal	PAXX
1.75681e-45	0.574284	0.95	0.744	4.3713e-41	Cycling Basal	TSPO
4.62996e-45	0.677955	0.846	0.625	1.15203e-40	Cycling Basal	SRSF3
5.01051e-45	1.55703	0.284	0.094	1.24672e-40	Cycling Basal	NPM3
6.63744e-45	1.56239	0.268	0.085	1.65153e-40	Cycling Basal	CRABP2
8.44527e-45	1.16253	0.336	0.122	2.10135e-40	Cycling Basal	MPHOSPH9
8.94189e-45	0.798807	0.86	0.584	2.22492e-40	Cycling Basal	NDUFA12
1.06969e-44	1.3851	0.274	0.088	2.66159e-40	Cycling Basal	TMEM237
1.23736e-44	0.644964	0.88	0.633	3.0788e-40	Cycling Basal	NAP1L1
2.00999e-44	1.12438	0.362	0.138	5.00125e-40	Cycling Basal	MORC4
2.27271e-44	0.687072	0.922	0.692	5.65497e-40	Cycling Basal	NAA38
3.27426e-44	0.528221	0.99	0.84	8.14703e-40	Cycling Basal	GPX4
3.32703e-44	0.58148	0.978	0.816	8.27831e-40	Cycling Basal	ATP5MD
3.58221e-44	1.17256	0.338	0.122	8.91325e-40	Cycling Basal	COQ2
5.18837e-44	1.32368	0.492	0.235	1.29097e-39	Cycling Basal	SLBP
8.23214e-44	1.11479	0.472	0.213	2.04832e-39	Cycling Basal	POLD2
9.51253e-44	1.13251	0.476	0.214	2.36691e-39	Cycling Basal	MRPL17
1.05733e-43	0.817482	0.806	0.526	2.63085e-39	Cycling Basal	PRELID1
1.48912e-43	0.430826	0.998	0.937	3.70522e-39	Cycling Basal	RPL18A
2.149e-43	1.12326	0.454	0.199	5.34714e-39	Cycling Basal	SNRNP25
2.76694e-43	1.29791	0.268	0.087	6.88471e-39	Cycling Basal	RFWD3
3.05392e-43	1.47654	0.302	0.105	7.59877e-39	Cycling Basal	LRRC75A
3.99846e-43	0.909359	0.632	0.347	9.94896e-39	Cycling Basal	YWHAH
5.20103e-43	0.540396	0.976	0.811	1.29412e-38	Cycling Basal	BTF3
6.13542e-43	1.30395	0.3	0.104	1.52661e-38	Cycling Basal	GJB3
6.42588e-43	0.489096	0.992	0.912	1.59889e-38	Cycling Basal	RPL24
7.52252e-43	0.809119	0.776	0.506	1.87175e-38	Cycling Basal	YWHAQ
1.20944e-42	0.753319	0.87	0.603	3.00932e-38	Cycling Basal	VDAC2
1.5945e-42	1.28233	0.364	0.141	3.96744e-38	Cycling Basal	HOMER3
2.37382e-42	1.13431	0.53	0.261	5.90655e-38	Cycling Basal	TOMM5
3.02745e-42	1.02679	0.598	0.324	7.5329e-38	Cycling Basal	NDUFAF8
3.91034e-42	0.712012	0.826	0.531	9.72971e-38	Cycling Basal	PDLIM1
6.51223e-42	1.42413	0.296	0.105	1.62037e-37	Cycling Basal	LYAR
8.62518e-42	0.660981	0.892	0.655	2.14612e-37	Cycling Basal	AURKAIP1
1.05378e-41	0.58561	0.986	0.896	2.622e-37	Cycling Basal	RPL38
1.05509e-41	1.17952	0.346	0.133	2.62527e-37	Cycling Basal	EPHB2
1.07754e-41	0.973962	0.576	0.294	2.68114e-37	Cycling Basal	NIFK
1.40013e-41	0.568683	0.96	0.818	3.48381e-37	Cycling Basal	SERBP1
1.56277e-41	0.551239	0.984	0.841	3.88848e-37	Cycling Basal	CALM2
1.60109e-41	1.0023	0.538	0.264	3.98383e-37	Cycling Basal	PGP
1.87001e-41	1.22067	0.278	0.093	4.65297e-37	Cycling Basal	CDKN2D
2.17449e-41	0.911563	0.462	0.204	5.41056e-37	Cycling Basal	IL1RN
2.27063e-41	0.801786	0.938	0.72	5.64979e-37	Cycling Basal	S100A9
2.5261e-41	0.746473	0.824	0.548	6.28545e-37	Cycling Basal	IFI16
2.67396e-41	1.34803	0.344	0.135	6.65334e-37	Cycling Basal	GJB2
2.75529e-41	0.757964	0.812	0.556	6.85572e-37	Cycling Basal	CCT6A
3.02337e-41	1.03241	0.5	0.238	7.52274e-37	Cycling Basal	TFDP1
4.5943e-41	0.746442	0.756	0.455	1.14315e-36	Cycling Basal	EMP2
5.24197e-41	0.789175	0.8	0.496	1.30431e-36	Cycling Basal	TIMM13
6.48508e-41	0.370499	1	0.972	1.61362e-36	Cycling Basal	EEF1A1
1.21749e-40	0.914016	0.578	0.292	3.02937e-36	Cycling Basal	MEA1
1.70528e-40	0.542211	0.996	0.872	4.24307e-36	Cycling Basal	COX5B
1.98221e-40	1.13598	0.432	0.192	4.93214e-36	Cycling Basal	MYL6B
3.04329e-40	1.04343	0.628	0.358	7.57232e-36	Cycling Basal	H1FX
3.23625e-40	1.03743	0.472	0.218	8.05244e-36	Cycling Basal	CAPG
4.32681e-40	1.36414	0.256	0.084	1.0766e-35	Cycling Basal	LINC01572
4.50749e-40	0.755101	0.792	0.516	1.12155e-35	Cycling Basal	PPM1G
5.49456e-40	1.18029	0.396	0.167	1.36716e-35	Cycling Basal	EIF4EBP1
6.20822e-40	1.35739	0.354	0.143	1.54473e-35	Cycling Basal	EMP1
6.69924e-40	0.575691	0.95	0.717	1.66691e-35	Cycling Basal	C9orf16
7.8211e-40	1.26834	0.29	0.104	1.94605e-35	Cycling Basal	HAUS1
7.84302e-40	0.550743	0.974	0.827	1.9515e-35	Cycling Basal	COX7B
8.01853e-40	1.03466	0.396	0.167	1.99517e-35	Cycling Basal	OXCT1
8.11547e-40	1.12515	0.422	0.186	2.01929e-35	Cycling Basal	LBR
8.3188e-40	0.406007	1	0.953	2.06988e-35	Cycling Basal	TPT1
8.4622e-40	0.856949	0.684	0.409	2.10557e-35	Cycling Basal	RAD23A
9.45508e-40	0.64629	0.84	0.572	2.35261e-35	Cycling Basal	TAGLN2
9.80118e-40	0.989439	0.586	0.312	2.43873e-35	Cycling Basal	MRPS26
1.14226e-39	0.830615	0.666	0.378	2.84217e-35	Cycling Basal	BANF1
1.20173e-39	0.760264	0.816	0.551	2.99014e-35	Cycling Basal	DDX21
1.3456e-39	0.82262	0.71	0.416	3.34813e-35	Cycling Basal	PPP1CA
1.72692e-39	0.724537	0.812	0.536	4.29692e-35	Cycling Basal	XRCC6
2.00105e-39	1.21805	0.384	0.16	4.97902e-35	Cycling Basal	NME2
2.25286e-39	1.05059	0.544	0.277	5.60556e-35	Cycling Basal	COMTD1
2.35673e-39	0.820384	0.76	0.517	5.86401e-35	Cycling Basal	KPNB1
2.38635e-39	0.56017	0.982	0.861	5.93773e-35	Cycling Basal	UQCR10
2.56508e-39	0.730649	0.89	0.629	6.38244e-35	Cycling Basal	ATP5PO
2.78511e-39	1.2671	0.272	0.093	6.92991e-35	Cycling Basal	NUP107
3.40608e-39	1.28608	0.372	0.156	8.47502e-35	Cycling Basal	BCL11A
3.79653e-39	1.38521	0.32	0.124	9.44653e-35	Cycling Basal	CA12
3.79708e-39	0.633173	0.87	0.618	9.44788e-35	Cycling Basal	APRT
4.64376e-39	0.745681	0.894	0.694	1.15546e-34	Cycling Basal	CHCHD10
4.85487e-39	0.841076	0.748	0.477	1.20799e-34	Cycling Basal	MRPS34
4.9382e-39	1.83873	0.362	0.158	1.22872e-34	Cycling Basal	RIMS2
5.72598e-39	0.807963	0.746	0.472	1.42474e-34	Cycling Basal	VPS29
5.74284e-39	1.2697	0.376	0.159	1.42893e-34	Cycling Basal	FOPNL
6.83627e-39	0.703912	0.906	0.688	1.701e-34	Cycling Basal	HNRNPDL
9.13456e-39	0.985784	0.62	0.35	2.27286e-34	Cycling Basal	SUPT16H
1.21091e-38	0.695601	0.904	0.708	3.01297e-34	Cycling Basal	DSP
1.21128e-38	0.950075	0.47	0.219	3.01391e-34	Cycling Basal	PHLDA3
1.27591e-38	1.2156	0.306	0.115	3.17472e-34	Cycling Basal	METTL8
1.45385e-38	1.0725	0.476	0.229	3.61748e-34	Cycling Basal	POP7
1.45772e-38	0.745513	0.766	0.493	3.6271e-34	Cycling Basal	CCT5
1.79483e-38	0.925678	0.626	0.348	4.46589e-34	Cycling Basal	PRMT1
1.87026e-38	1.35993	0.346	0.139	4.65358e-34	Cycling Basal	CCDC85B
2.33788e-38	0.899378	0.664	0.378	5.81713e-34	Cycling Basal	MRPS16
2.58254e-38	0.58544	0.978	0.835	6.42588e-34	Cycling Basal	UQCRQ
2.61297e-38	0.672216	0.93	0.721	6.50159e-34	Cycling Basal	ATP5PD
3.08507e-38	0.488004	0.988	0.895	7.67628e-34	Cycling Basal	RPL13A
3.17102e-38	1.24504	0.29	0.106	7.89014e-34	Cycling Basal	SHMT2
3.25935e-38	0.761809	0.824	0.544	8.10992e-34	Cycling Basal	C12orf57
3.4252e-38	0.951495	0.5	0.246	8.52258e-34	Cycling Basal	SSRP1
5.74362e-38	0.748386	0.7	0.421	1.42913e-33	Cycling Basal	XPO1
8.57109e-38	0.876995	0.588	0.321	2.13266e-33	Cycling Basal	APPL1
8.69485e-38	1.13998	0.328	0.127	2.16345e-33	Cycling Basal	MYC
8.76401e-38	0.738205	0.724	0.423	2.18066e-33	Cycling Basal	RHOC
9.08631e-38	0.3562	0.906	0.612	2.26086e-33	Cycling Basal	IGFBP2
9.77046e-38	1.02403	0.366	0.154	2.43109e-33	Cycling Basal	TINAGL1
1.79857e-37	0.680896	0.326	0.126	4.47521e-33	Cycling Basal	CEP78
2.43216e-37	1.04754	0.304	0.112	6.0517e-33	Cycling Basal	DAPL1
2.51969e-37	1.03282	0.478	0.234	6.26949e-33	Cycling Basal	ITGA3
3.05653e-37	0.600924	0.956	0.763	7.60526e-33	Cycling Basal	ATP5MPL
4.38861e-37	0.69661	0.806	0.501	1.09197e-32	Cycling Basal	FAM162A
4.50289e-37	0.628719	0.86	0.622	1.12041e-32	Cycling Basal	SUB1
6.14563e-37	0.669989	0.81	0.55	1.52916e-32	Cycling Basal	ERH
6.14635e-37	1.23072	0.35	0.145	1.52933e-32	Cycling Basal	SEMA5A
7.2402e-37	1.11774	0.372	0.16	1.80151e-32	Cycling Basal	G2E3
1.02434e-36	0.635156	0.842	0.583	2.54876e-32	Cycling Basal	SEPT7
1.11926e-36	0.627907	0.886	0.662	2.78495e-32	Cycling Basal	VDAC1
1.12798e-36	0.866596	0.626	0.354	2.80664e-32	Cycling Basal	DRAP1
1.50051e-36	2.17418	0.302	0.121	3.73358e-32	Cycling Basal	HIST1H4H
2.52512e-36	0.666486	0.792	0.51	6.283e-32	Cycling Basal	TMEM14C
2.85361e-36	0.709336	0.834	0.582	7.10035e-32	Cycling Basal	PSMD8
3.07523e-36	1.01755	0.424	0.193	7.65179e-32	Cycling Basal	CRTAP
3.16889e-36	0.678105	0.808	0.568	7.88484e-32	Cycling Basal	CLTB
5.94122e-36	0.848723	0.63	0.35	1.47829e-31	Cycling Basal	CNIH4
5.97624e-36	0.929337	0.602	0.333	1.48701e-31	Cycling Basal	SNRPC
6.37578e-36	0.56477	0.96	0.792	1.58642e-31	Cycling Basal	COX5A
7.95456e-36	0.611934	0.904	0.652	1.97925e-31	Cycling Basal	NDUFAB1
8.62382e-36	0.824953	0.598	0.333	2.14578e-31	Cycling Basal	LSM8
9.77028e-36	0.906154	0.534	0.283	2.43104e-31	Cycling Basal	NOP58
1.00286e-35	0.878453	0.524	0.266	2.49531e-31	Cycling Basal	SEPT10
1.1786e-35	0.685336	0.824	0.565	2.93259e-31	Cycling Basal	SSBP1
1.40656e-35	1.21468	0.574	0.35	3.49979e-31	Cycling Basal	FKBP5
1.7511e-35	1.07397	0.42	0.194	4.35709e-31	Cycling Basal	ITGAE
2.42799e-35	0.949011	0.43	0.197	6.04134e-31	Cycling Basal	BLOC1S2
2.75926e-35	0.828116	0.538	0.279	6.86559e-31	Cycling Basal	MAT2A
3.05744e-35	0.976906	0.544	0.29	7.60752e-31	Cycling Basal	MRPL12
3.19976e-35	0.974766	0.44	0.209	7.96165e-31	Cycling Basal	SMC6
3.40541e-35	0.863177	0.522	0.267	8.47334e-31	Cycling Basal	MAGOH
3.56622e-35	0.873163	0.672	0.419	8.87348e-31	Cycling Basal	RBM3
3.6052e-35	1.05542	0.294	0.111	8.97046e-31	Cycling Basal	TGFB1
3.82317e-35	0.575402	0.954	0.803	9.51282e-31	Cycling Basal	ATP5MF
4.07365e-35	1.23877	0.312	0.124	1.0136e-30	Cycling Basal	TP53
5.90352e-35	0.4346	0.982	0.894	1.46891e-30	Cycling Basal	NACA
6.41637e-35	1.06758	0.416	0.192	1.59652e-30	Cycling Basal	COPS3
7.36472e-35	1.10521	0.28	0.104	1.83249e-30	Cycling Basal	BTBD11
8.98251e-35	1.35577	0.28	0.105	2.23503e-30	Cycling Basal	RPA2
9.84108e-35	1.14094	0.54	0.316	2.44866e-30	Cycling Basal	DST
1.0604e-34	1.24344	0.33	0.136	2.6385e-30	Cycling Basal	MRTO4
2.55492e-34	0.907622	0.574	0.314	6.35715e-30	Cycling Basal	RPL17
3.07005e-34	1.01928	0.314	0.122	7.6389e-30	Cycling Basal	ADORA2B
3.22096e-34	0.614117	0.878	0.678	8.01438e-30	Cycling Basal	NDUFS6
3.48287e-34	0.949765	0.496	0.251	8.66608e-30	Cycling Basal	MAZ
5.45323e-34	0.939983	0.54	0.295	1.35687e-29	Cycling Basal	CAV2
5.98736e-34	1.01896	0.376	0.163	1.48978e-29	Cycling Basal	HCFC1R1
6.16024e-34	0.877126	0.55	0.293	1.53279e-29	Cycling Basal	IRF6
6.58579e-34	0.769765	0.618	0.343	1.63868e-29	Cycling Basal	MRPL18
7.47403e-34	0.994687	0.446	0.213	1.85969e-29	Cycling Basal	SAE1
7.63495e-34	0.876748	0.468	0.233	1.89973e-29	Cycling Basal	FBLN1
8.29158e-34	0.932248	0.508	0.266	2.06311e-29	Cycling Basal	MRPS25
9.11807e-34	0.830779	0.518	0.274	2.26876e-29	Cycling Basal	NOP56
1.07298e-33	0.718742	0.594	0.331	2.6698e-29	Cycling Basal	RNPS1
1.15916e-33	0.496593	0.994	0.878	2.88422e-29	Cycling Basal	RPS11
1.21827e-33	0.828657	0.702	0.468	3.0313e-29	Cycling Basal	EGFR
1.22481e-33	0.648944	0.684	0.419	3.04758e-29	Cycling Basal	ILF3
1.22874e-33	0.933703	0.444	0.213	3.05734e-29	Cycling Basal	IMMP1L
1.87419e-33	0.736111	0.604	0.328	4.66335e-29	Cycling Basal	RPL26L1
1.94359e-33	0.709317	0.666	0.387	4.83604e-29	Cycling Basal	EI24
2.08942e-33	0.62486	0.848	0.589	5.1989e-29	Cycling Basal	MRPL52
2.08953e-33	0.837376	0.576	0.315	5.19916e-29	Cycling Basal	KMT5A
2.14963e-33	0.758799	0.478	0.233	5.34872e-29	Cycling Basal	ATP2B4
2.8919e-33	0.61388	0.846	0.59	7.19563e-29	Cycling Basal	UQCRFS1
3.67066e-33	1.12376	0.418	0.2	9.13333e-29	Cycling Basal	DCTPP1
3.91034e-33	1.0449	0.316	0.129	9.72971e-29	Cycling Basal	SNRNP40
4.25756e-33	0.999657	0.482	0.249	1.05937e-28	Cycling Basal	MRPL4
4.49219e-33	0.687019	0.78	0.521	1.11775e-28	Cycling Basal	MDH1
4.59522e-33	1.11405	0.402	0.189	1.14338e-28	Cycling Basal	PPFIBP1
5.34258e-33	0.435296	0.99	0.923	1.32934e-28	Cycling Basal	H3F3A
5.50258e-33	0.844858	0.64	0.368	1.36915e-28	Cycling Basal	COA3
8.92078e-33	0.645965	0.798	0.535	2.21967e-28	Cycling Basal	FDPS
9.09405e-33	0.822756	0.602	0.347	2.26278e-28	Cycling Basal	SMC3
9.29686e-33	1.13464	0.262	0.097	2.31324e-28	Cycling Basal	SF3A2
9.34107e-33	0.663788	0.706	0.425	2.32424e-28	Cycling Basal	SYPL1
9.79749e-33	0.606492	0.82	0.572	2.43781e-28	Cycling Basal	SFPQ
1.1148e-32	0.711796	0.738	0.503	2.77384e-28	Cycling Basal	EIF1AX
1.21295e-32	1.11526	0.286	0.112	3.01807e-28	Cycling Basal	GSTCD
1.25685e-32	0.66576	0.834	0.586	3.12729e-28	Cycling Basal	PSME2
1.59402e-32	0.705963	0.862	0.622	3.96624e-28	Cycling Basal	NDUFA6
2.28731e-32	0.809104	0.536	0.283	5.69129e-28	Cycling Basal	CBX1
3.14544e-32	1.02276	0.512	0.283	7.82647e-28	Cycling Basal	CDH3
3.28278e-32	0.68515	0.7	0.426	8.1682e-28	Cycling Basal	RCN2
3.29542e-32	0.62621	0.794	0.528	8.19965e-28	Cycling Basal	POLR1D
3.6633e-32	0.791831	0.576	0.314	9.11503e-28	Cycling Basal	RGS10
4.24911e-32	0.67004	0.736	0.479	1.05726e-27	Cycling Basal	PSMA4
4.36485e-32	0.477053	0.992	0.889	1.08606e-27	Cycling Basal	COX7A2
4.87425e-32	1.04457	0.412	0.195	1.21281e-27	Cycling Basal	PLGRKT
5.03611e-32	1.05994	0.298	0.12	1.25308e-27	Cycling Basal	PRIM2
5.81225e-32	0.772601	0.64	0.392	1.44621e-27	Cycling Basal	CTDSPL
6.60293e-32	1.14251	0.35	0.155	1.64294e-27	Cycling Basal	ACOT7
7.54186e-32	0.818726	0.528	0.277	1.87657e-27	Cycling Basal	NUDCD2
1.0854e-31	1.11044	0.458	0.238	2.70068e-27	Cycling Basal	SRM
1.42485e-31	0.644162	0.71	0.434	3.54531e-27	Cycling Basal	UBAC1
1.49259e-31	1.28555	0.278	0.109	3.71386e-27	Cycling Basal	ECI2
1.53844e-31	0.617365	0.83	0.597	3.82794e-27	Cycling Basal	SLIRP
1.89562e-31	0.886316	0.494	0.254	4.71669e-27	Cycling Basal	FIBP
2.04932e-31	0.651555	0.694	0.431	5.09911e-27	Cycling Basal	TRA2B
2.13437e-31	0.593782	0.462	0.222	5.31073e-27	Cycling Basal	SLCO3A1
2.93611e-31	0.761616	0.642	0.379	7.30563e-27	Cycling Basal	TMEM160
2.9748e-31	0.844095	0.502	0.26	7.4019e-27	Cycling Basal	RNASEH2C
2.99643e-31	1.83232	0.274	0.111	7.45572e-27	Cycling Basal	HIST1H2BC
3.66119e-31	0.546722	0.822	0.605	9.10977e-27	Cycling Basal	H2AFY
3.70207e-31	0.884483	0.438	0.214	9.21149e-27	Cycling Basal	HDGFL3
3.99934e-31	0.322005	0.988	0.891	9.95115e-27	Cycling Basal	HSP90AB1
5.02482e-31	0.571545	0.414	0.195	1.25027e-26	Cycling Basal	TM4SF1
5.14816e-31	0.701835	0.64	0.371	1.28097e-26	Cycling Basal	GTF3A
7.06613e-31	0.698197	0.794	0.534	1.75819e-26	Cycling Basal	PABPC4
7.14189e-31	0.709806	0.59	0.327	1.77704e-26	Cycling Basal	CALM3
7.62027e-31	1.21745	0.274	0.108	1.89608e-26	Cycling Basal	MSH2
7.83006e-31	1.18437	0.254	0.095	1.94828e-26	Cycling Basal	NUP37
9.71541e-31	1.03342	0.358	0.161	2.41739e-26	Cycling Basal	GPN3
1.10781e-30	0.597204	0.646	0.374	2.75646e-26	Cycling Basal	VDAC3
1.14904e-30	0.56154	0.872	0.645	2.85905e-26	Cycling Basal	SRRM1
1.18987e-30	0.995979	0.39	0.185	2.96064e-26	Cycling Basal	GLI3
1.24384e-30	1.10337	0.266	0.103	3.09491e-26	Cycling Basal	NOP16
1.31841e-30	0.770533	0.744	0.458	3.28048e-26	Cycling Basal	ALDH3A1
1.4848e-30	0.847083	0.508	0.27	3.69448e-26	Cycling Basal	MRPS7
1.95748e-30	0.750641	0.652	0.387	4.87061e-26	Cycling Basal	MLF2
2.12574e-30	0.656737	0.64	0.396	5.28926e-26	Cycling Basal	RB1
2.48195e-30	0.638142	0.844	0.599	6.1756e-26	Cycling Basal	ARL6IP4
2.56519e-30	0.758092	0.618	0.364	6.38269e-26	Cycling Basal	HNRNPA0
2.58726e-30	0.900471	0.55	0.308	6.43763e-26	Cycling Basal	TOMM22
2.65213e-30	0.591668	0.768	0.499	6.59903e-26	Cycling Basal	ARPC1B
2.84612e-30	0.55227	0.84	0.58	7.08173e-26	Cycling Basal	SNHG8
2.9169e-30	0.588275	0.85	0.622	7.25783e-26	Cycling Basal	PSMB1
3.03326e-30	0.612011	0.788	0.518	7.54736e-26	Cycling Basal	THOC7
3.0518e-30	0.463398	0.958	0.82	7.59349e-26	Cycling Basal	POLR2L
3.11804e-30	0.629826	0.862	0.631	7.75831e-26	Cycling Basal	ATP5F1C
3.17581e-30	1.08104	0.314	0.135	7.90206e-26	Cycling Basal	CASP8AP2
3.43657e-30	0.942195	0.322	0.136	8.55088e-26	Cycling Basal	C1orf35
4.47475e-30	0.719282	0.57	0.324	1.11341e-25	Cycling Basal	ACTN1
5.13178e-30	0.91082	0.294	0.121	1.27689e-25	Cycling Basal	FAM83D
5.83856e-30	1.13317	0.268	0.106	1.45275e-25	Cycling Basal	PRPF4
7.00013e-30	0.741494	0.666	0.4	1.74177e-25	Cycling Basal	RSL1D1
7.36044e-30	1.03473	0.316	0.134	1.83143e-25	Cycling Basal	TTL
7.52805e-30	0.757012	0.626	0.369	1.87313e-25	Cycling Basal	NDUFB6
1.10812e-29	0.554913	0.904	0.672	2.75723e-25	Cycling Basal	NDUFB10
1.26029e-29	0.648948	0.764	0.497	3.13585e-25	Cycling Basal	BLVRB
1.39021e-29	1.07696	0.258	0.099	3.45911e-25	Cycling Basal	ESYT1
2.04485e-29	0.727642	0.542	0.292	5.08799e-25	Cycling Basal	ETHE1
2.09137e-29	0.630716	0.702	0.452	5.20375e-25	Cycling Basal	SMS
2.1956e-29	0.878158	0.416	0.203	5.46308e-25	Cycling Basal	SLC25A11
2.5388e-29	0.619999	0.622	0.37	6.31705e-25	Cycling Basal	IL18
2.75883e-29	0.607317	0.854	0.67	6.86452e-25	Cycling Basal	SPATS2L
2.89684e-29	0.45272	0.956	0.811	7.20792e-25	Cycling Basal	NDUFB2
2.91771e-29	0.752774	0.59	0.337	7.25983e-25	Cycling Basal	ADH5
3.03516e-29	0.685845	0.692	0.437	7.55209e-25	Cycling Basal	NENF
3.34451e-29	0.865059	0.352	0.159	8.32181e-25	Cycling Basal	IPO9
3.39768e-29	0.705084	0.612	0.349	8.45411e-25	Cycling Basal	DNAJC19
3.49179e-29	0.719652	0.572	0.324	8.68828e-25	Cycling Basal	PSMG2
3.52389e-29	1.03764	0.438	0.237	8.76813e-25	Cycling Basal	FOSL1
3.79177e-29	0.771629	0.596	0.351	9.43468e-25	Cycling Basal	MRPL3
4.30478e-29	0.507811	0.896	0.682	1.07112e-24	Cycling Basal	SLC25A6
4.48224e-29	0.88833	0.474	0.252	1.11527e-24	Cycling Basal	NINJ1
4.98838e-29	0.770825	0.588	0.346	1.24121e-24	Cycling Basal	MRPL27
5.07995e-29	0.886969	0.408	0.199	1.26399e-24	Cycling Basal	ITGB1BP1
5.27074e-29	0.674467	0.61	0.35	1.31147e-24	Cycling Basal	EBP
6.39564e-29	0.937529	0.426	0.213	1.59136e-24	Cycling Basal	DGCR6L
6.47228e-29	0.891909	0.376	0.175	1.61043e-24	Cycling Basal	NT5C
6.71821e-29	0.891058	0.42	0.211	1.67162e-24	Cycling Basal	KRT15
6.76721e-29	0.614555	0.78	0.537	1.68382e-24	Cycling Basal	RWDD1
6.89678e-29	0.680758	0.686	0.429	1.71606e-24	Cycling Basal	ECI1
7.90478e-29	0.769038	0.646	0.398	1.96687e-24	Cycling Basal	TMEM141
8.38364e-29	0.850028	0.306	0.127	2.08602e-24	Cycling Basal	TMEM40
8.49864e-29	0.89433	0.254	0.097	2.11463e-24	Cycling Basal	LRP1
9.44354e-29	0.551104	0.856	0.602	2.34974e-24	Cycling Basal	TIMM8B
9.81365e-29	0.657213	0.684	0.45	2.44183e-24	Cycling Basal	SRSF10
9.82585e-29	1.0743	0.35	0.161	2.44487e-24	Cycling Basal	PMVK
1.09853e-28	0.852824	0.474	0.249	2.73336e-24	Cycling Basal	ANAPC15
1.19934e-28	0.352096	0.99	0.881	2.98421e-24	Cycling Basal	ELOB
1.42737e-28	0.826031	0.452	0.231	3.55159e-24	Cycling Basal	TMA16
1.50209e-28	1.10451	0.286	0.119	3.7375e-24	Cycling Basal	HBEGF
1.55994e-28	0.629008	0.68	0.417	3.88145e-24	Cycling Basal	STOML2
1.61009e-28	0.648363	0.676	0.436	4.00621e-24	Cycling Basal	SRPK1
1.68065e-28	0.741467	0.596	0.348	4.18179e-24	Cycling Basal	PPP1CC
1.69451e-28	0.743327	0.604	0.367	4.21628e-24	Cycling Basal	PNRC2
1.96097e-28	0.638172	0.912	0.702	4.87929e-24	Cycling Basal	NDUFB11
1.96146e-28	0.767191	0.618	0.369	4.88049e-24	Cycling Basal	HNRNPUL1
2.16209e-28	0.81408	0.342	0.153	5.37971e-24	Cycling Basal	PRPS2
2.23123e-28	1.03462	0.332	0.15	5.55175e-24	Cycling Basal	E2F3
2.34882e-28	0.756387	0.54	0.304	5.84433e-24	Cycling Basal	ACAT2
2.35525e-28	0.724446	0.59	0.339	5.86034e-24	Cycling Basal	HINT2
2.48802e-28	0.906056	0.412	0.204	6.1907e-24	Cycling Basal	NAE1
3.13445e-28	0.954592	0.388	0.188	7.79914e-24	Cycling Basal	PFKL
3.42214e-28	0.840789	0.404	0.201	8.51497e-24	Cycling Basal	QSER1
4.33203e-28	0.567823	0.764	0.511	1.0779e-23	Cycling Basal	DNAJC8
5.99919e-28	0.60176	0.818	0.574	1.49272e-23	Cycling Basal	NDUFA11
6.06452e-28	0.586351	0.838	0.622	1.50897e-23	Cycling Basal	COPS9
6.28515e-28	0.760854	0.588	0.35	1.56387e-23	Cycling Basal	FKBP3
8.15509e-28	0.594948	0.758	0.517	2.02915e-23	Cycling Basal	PSMD14
8.62842e-28	0.643394	0.752	0.505	2.14692e-23	Cycling Basal	TXNL4A
9.09433e-28	0.66257	0.616	0.361	2.26285e-23	Cycling Basal	DMAC1
9.1184e-28	0.90657	0.414	0.206	2.26884e-23	Cycling Basal	HIKESHI
9.73404e-28	0.91861	0.312	0.135	2.42202e-23	Cycling Basal	GPR87
1.12366e-27	0.944953	0.388	0.19	2.79588e-23	Cycling Basal	UCHL5
1.21675e-27	0.593048	0.782	0.568	3.02751e-23	Cycling Basal	KHDRBS1
1.35386e-27	0.596548	0.694	0.436	3.36868e-23	Cycling Basal	PTPRZ1
1.3697e-27	0.668508	0.518	0.284	3.40809e-23	Cycling Basal	UBA2
1.53393e-27	0.625909	0.586	0.334	3.81673e-23	Cycling Basal	GLRX3
1.63748e-27	0.667992	0.72	0.48	4.07438e-23	Cycling Basal	G3BP1
1.7528e-27	0.478391	0.738	0.457	4.36131e-23	Cycling Basal	BTG2
1.76316e-27	0.912942	0.284	0.118	4.3871e-23	Cycling Basal	FANCL
2.10513e-27	0.39073	0.994	0.904	5.23799e-23	Cycling Basal	TXN
2.43784e-27	1.1246	0.298	0.129	6.06583e-23	Cycling Basal	ZADH2
2.61695e-27	0.924011	0.41	0.206	6.5115e-23	Cycling Basal	NUDT21
2.66375e-27	0.515337	0.764	0.502	6.62795e-23	Cycling Basal	GTF2A2
2.68954e-27	0.640564	0.71	0.464	6.69211e-23	Cycling Basal	DDX46
3.10354e-27	0.720361	0.64	0.405	7.72222e-23	Cycling Basal	DNAJC21
3.60423e-27	0.685187	0.616	0.372	8.96805e-23	Cycling Basal	SSNA1
3.65732e-27	0.995699	0.342	0.157	9.10014e-23	Cycling Basal	NRARP
3.79188e-27	0.512619	0.816	0.556	9.43495e-23	Cycling Basal	MRPL57
3.9558e-27	0.658399	0.486	0.259	9.84282e-23	Cycling Basal	JAG1
4.27065e-27	0.877728	0.328	0.147	1.06262e-22	Cycling Basal	PHF5A
4.34508e-27	0.789334	0.47	0.244	1.08114e-22	Cycling Basal	RRAS
4.52006e-27	0.792246	0.586	0.349	1.12468e-22	Cycling Basal	GNAI2
5.00275e-27	1.03351	0.346	0.163	1.24478e-22	Cycling Basal	FADS1
5.16492e-27	0.41427	0.934	0.744	1.28513e-22	Cycling Basal	RPS4Y1
5.39308e-27	0.458231	0.892	0.646	1.34191e-22	Cycling Basal	TCEA1
5.5228e-27	0.601118	0.71	0.45	1.37418e-22	Cycling Basal	ZCRB1
6.10938e-27	1.12932	0.294	0.129	1.52014e-22	Cycling Basal	SUN2
6.29885e-27	0.617009	0.692	0.449	1.56728e-22	Cycling Basal	MBD2
6.65006e-27	1.25663	0.264	0.11	1.65467e-22	Cycling Basal	NABP2
6.93693e-27	0.761537	0.526	0.294	1.72605e-22	Cycling Basal	NUTF2
7.07665e-27	1.06906	0.264	0.109	1.76081e-22	Cycling Basal	CBR3
7.57633e-27	0.753345	0.452	0.239	1.88514e-22	Cycling Basal	TXNDC12
7.76433e-27	0.792548	0.462	0.246	1.93192e-22	Cycling Basal	ZYX
7.7822e-27	0.904808	0.43	0.228	1.93637e-22	Cycling Basal	SCLT1
8.24611e-27	0.418095	0.978	0.862	2.0518e-22	Cycling Basal	PABPC1
8.42527e-27	0.601655	0.754	0.498	2.09637e-22	Cycling Basal	ZNF706
9.20207e-27	1.06952	0.254	0.102	2.28966e-22	Cycling Basal	EHD2
1.05175e-26	0.942636	0.342	0.158	2.61696e-22	Cycling Basal	POLR2G
1.17489e-26	0.738232	0.436	0.223	2.92336e-22	Cycling Basal	SNX5
1.31901e-26	0.817684	0.43	0.223	3.28196e-22	Cycling Basal	HMGXB4
1.56402e-26	0.715434	0.488	0.264	3.89159e-22	Cycling Basal	KHSRP
1.6359e-26	0.822578	0.582	0.372	4.07044e-22	Cycling Basal	CRYBG1
1.69848e-26	0.810652	0.474	0.253	4.22616e-22	Cycling Basal	CLPP
1.81711e-26	0.864888	0.514	0.298	4.52133e-22	Cycling Basal	MRPS12
1.82766e-26	0.32116	0.948	0.805	4.54758e-22	Cycling Basal	DYNLL1
1.90036e-26	0.89197	0.384	0.187	4.72847e-22	Cycling Basal	HAT1
2.02543e-26	0.410303	0.77	0.502	5.03967e-22	Cycling Basal	FUS
2.06528e-26	0.777677	0.438	0.229	5.13884e-22	Cycling Basal	SRRT
2.20421e-26	0.587708	0.746	0.508	5.48451e-22	Cycling Basal	SEC11A
2.25445e-26	0.801852	0.474	0.26	5.60952e-22	Cycling Basal	TRIOBP
2.71344e-26	0.942505	0.336	0.156	6.75159e-22	Cycling Basal	RRP1B
3.07801e-26	1.04945	0.276	0.117	7.6587e-22	Cycling Basal	MRPS2
3.32798e-26	0.407389	0.984	0.853	8.28067e-22	Cycling Basal	COX6B1
3.47827e-26	1.04935	0.312	0.14	8.65463e-22	Cycling Basal	EMD
3.757e-26	1.06654	0.274	0.117	9.34818e-22	Cycling Basal	TNS3
3.78238e-26	0.542837	0.712	0.468	9.41133e-22	Cycling Basal	EIF3F
3.89179e-26	0.569208	0.632	0.375	9.68355e-22	Cycling Basal	HNRNPL
4.14589e-26	0.90972	0.336	0.157	1.03158e-21	Cycling Basal	HPF1
4.41792e-26	0.572102	0.802	0.55	1.09927e-21	Cycling Basal	C8orf59
4.42349e-26	0.717971	0.48	0.262	1.10065e-21	Cycling Basal	EIF2S1
4.56664e-26	0.37913	0.772	0.52	1.13627e-21	Cycling Basal	BTG3
5.32604e-26	0.832257	0.376	0.181	1.32523e-21	Cycling Basal	HSPG2
5.39825e-26	0.772872	0.416	0.215	1.34319e-21	Cycling Basal	GART
5.65366e-26	0.539886	0.458	0.239	1.40674e-21	Cycling Basal	TM7SF3
5.95933e-26	0.617845	0.678	0.461	1.4828e-21	Cycling Basal	TAF15
6.58156e-26	0.908903	0.378	0.188	1.63762e-21	Cycling Basal	PKP3
6.93302e-26	0.656118	0.666	0.415	1.72507e-21	Cycling Basal	SMIM37
7.47204e-26	0.780362	0.416	0.211	1.85919e-21	Cycling Basal	RRP15
8.589e-26	0.799207	0.376	0.183	2.13712e-21	Cycling Basal	PDZD11
9.15293e-26	0.91425	0.456	0.257	2.27743e-21	Cycling Basal	PTPN14
9.66242e-26	0.786187	0.482	0.263	2.4042e-21	Cycling Basal	PSMA2
1.06602e-25	0.485731	0.97	0.802	2.65248e-21	Cycling Basal	ATP5MC2
1.14202e-25	0.505469	0.812	0.578	2.84158e-21	Cycling Basal	RBX1
1.14833e-25	0.739587	0.604	0.367	2.85727e-21	Cycling Basal	POLR2F
1.21756e-25	0.945105	0.376	0.186	3.02953e-21	Cycling Basal	SAMD1
1.42357e-25	0.324524	0.996	0.94	3.54213e-21	Cycling Basal	KRT19
1.69303e-25	0.741472	0.522	0.301	4.21259e-21	Cycling Basal	TFAM
1.75553e-25	0.908542	0.368	0.183	4.36811e-21	Cycling Basal	BRI3BP
1.8167e-25	0.666766	0.576	0.332	4.52031e-21	Cycling Basal	TRAPPC1
1.98035e-25	1.12139	0.34	0.164	4.9275e-21	Cycling Basal	RAB34
2.22604e-25	0.637459	0.352	0.165	5.53883e-21	Cycling Basal	SERPINB2
2.90287e-25	0.842149	0.396	0.203	7.22292e-21	Cycling Basal	PLXNA2
3.03545e-25	0.649091	0.526	0.298	7.55281e-21	Cycling Basal	BZW2
3.05834e-25	0.546682	0.692	0.455	7.60976e-21	Cycling Basal	CCT4
3.23739e-25	0.715506	0.462	0.243	8.05529e-21	Cycling Basal	AP1S1
3.2617e-25	0.649819	0.306	0.136	8.11577e-21	Cycling Basal	CCDC14
5.32771e-25	0.851715	0.372	0.183	1.32564e-20	Cycling Basal	ACTL6A
6.7452e-25	0.99926	0.378	0.192	1.67834e-20	Cycling Basal	RNF168
6.75567e-25	0.771344	0.37	0.183	1.68095e-20	Cycling Basal	SLC7A1
7.19351e-25	0.511019	0.83	0.59	1.78989e-20	Cycling Basal	SRP9
7.55329e-25	0.713906	0.482	0.27	1.87941e-20	Cycling Basal	METAP1
7.83435e-25	0.529433	0.792	0.57	1.94934e-20	Cycling Basal	NEDD8
8.82762e-25	0.487431	0.944	0.831	2.19649e-20	Cycling Basal	HES1
9.70617e-25	0.570474	0.678	0.431	2.41509e-20	Cycling Basal	PITX1
9.8505e-25	0.587521	0.766	0.534	2.451e-20	Cycling Basal	METAP2
1.24459e-24	0.507073	0.894	0.678	3.09678e-20	Cycling Basal	NDUFB7
1.53276e-24	0.619062	0.724	0.48	3.81381e-20	Cycling Basal	AP2M1
1.57473e-24	0.879213	0.374	0.188	3.91825e-20	Cycling Basal	SEMA3A
1.79394e-24	0.505984	0.778	0.563	4.46369e-20	Cycling Basal	CCT3
1.91493e-24	0.813554	0.436	0.231	4.76472e-20	Cycling Basal	HADH
2.04731e-24	0.663567	0.264	0.111	5.09412e-20	Cycling Basal	CEP128
2.69811e-24	0.885684	0.41	0.219	6.71343e-20	Cycling Basal	POLD3
2.71835e-24	0.901954	0.38	0.193	6.7638e-20	Cycling Basal	GOLIM4
3.11499e-24	0.612014	0.674	0.429	7.75072e-20	Cycling Basal	GLTP
3.4098e-24	0.906629	0.42	0.227	8.48426e-20	Cycling Basal	GMPS
3.49184e-24	0.557738	0.798	0.584	8.6884e-20	Cycling Basal	NDUFS8
3.74065e-24	0.83824	0.354	0.173	9.30748e-20	Cycling Basal	PGM2
3.76319e-24	0.671722	0.634	0.403	9.36356e-20	Cycling Basal	CWC15
4.05418e-24	0.525587	0.836	0.612	1.00876e-19	Cycling Basal	SRSF9
4.19089e-24	0.705969	0.348	0.166	1.04278e-19	Cycling Basal	C12orf45
4.90057e-24	1.00023	0.278	0.123	1.21936e-19	Cycling Basal	PSMD9
5.44781e-24	0.598596	0.516	0.288	1.35552e-19	Cycling Basal	RAP2B
5.45558e-24	0.268787	0.984	0.902	1.35746e-19	Cycling Basal	H3F3B
5.48653e-24	0.425946	0.932	0.797	1.36516e-19	Cycling Basal	PKM
6.01943e-24	0.509195	0.512	0.284	1.49776e-19	Cycling Basal	TMEM14A
6.35172e-24	0.671611	0.704	0.515	1.58044e-19	Cycling Basal	AP2B1
6.70125e-24	0.507168	0.688	0.456	1.6674e-19	Cycling Basal	U2SURP
7.05008e-24	0.855817	0.384	0.194	1.7542e-19	Cycling Basal	MRPS11
7.33512e-24	0.344586	0.97	0.814	1.82512e-19	Cycling Basal	TOMM7
8.12719e-24	0.655923	0.562	0.331	2.02221e-19	Cycling Basal	TPGS2
8.79538e-24	0.601197	0.558	0.322	2.18847e-19	Cycling Basal	BAX
8.8709e-24	0.689337	0.584	0.373	2.20726e-19	Cycling Basal	EIF4A1
1.04764e-23	0.398283	0.992	0.912	2.60673e-19	Cycling Basal	COX7C
1.12386e-23	0.515802	0.796	0.569	2.79639e-19	Cycling Basal	MDH2
1.21388e-23	0.615076	0.628	0.396	3.02038e-19	Cycling Basal	PSMD7
1.246e-23	0.770741	0.502	0.291	3.1003e-19	Cycling Basal	RIF1
1.30379e-23	0.904769	0.352	0.175	3.24409e-19	Cycling Basal	PAK1IP1
1.40902e-23	0.691373	0.496	0.289	3.50593e-19	Cycling Basal	SRSF1
1.58098e-23	0.906715	0.32	0.152	3.9338e-19	Cycling Basal	RPP30
1.62824e-23	0.476685	0.862	0.633	4.05139e-19	Cycling Basal	TRIR
2.04898e-23	0.611597	0.67	0.434	5.09827e-19	Cycling Basal	PHB
2.08077e-23	0.639468	0.522	0.301	5.17738e-19	Cycling Basal	NAA10
2.23599e-23	0.711749	0.492	0.278	5.56359e-19	Cycling Basal	MMAB
2.43012e-23	0.831212	0.364	0.186	6.04663e-19	Cycling Basal	NSUN6
2.49785e-23	0.757121	0.462	0.255	6.21516e-19	Cycling Basal	ARF5
2.51399e-23	0.504147	0.666	0.415	6.2553e-19	Cycling Basal	ARPP19
2.58081e-23	0.894055	0.38	0.196	6.42156e-19	Cycling Basal	SF3A3
2.92119e-23	1.1615	0.262	0.116	7.26851e-19	Cycling Basal	NXT1
3.02508e-23	0.629996	0.51	0.29	7.52701e-19	Cycling Basal	CDC123
3.06263e-23	0.736341	0.61	0.401	7.62043e-19	Cycling Basal	RFC1
3.31561e-23	0.614115	0.632	0.402	8.2499e-19	Cycling Basal	PSMA1
3.62376e-23	0.603985	0.734	0.515	9.01664e-19	Cycling Basal	PDAP1
3.89236e-23	0.728277	0.442	0.242	9.68498e-19	Cycling Basal	TNFRSF12A
3.92969e-23	0.562806	0.584	0.347	9.77787e-19	Cycling Basal	EIF4E
4.02146e-23	0.557839	0.574	0.343	1.00062e-18	Cycling Basal	SUZ12
4.11301e-23	0.891568	0.386	0.205	1.0234e-18	Cycling Basal	NQO2
4.54516e-23	0.377201	0.948	0.778	1.13093e-18	Cycling Basal	GNG5
4.6704e-23	0.885767	0.318	0.152	1.16209e-18	Cycling Basal	USP37
4.89476e-23	0.92508	0.354	0.177	1.21791e-18	Cycling Basal	SS18L2
5.08404e-23	0.709022	0.54	0.329	1.26501e-18	Cycling Basal	ISOC2
5.23617e-23	0.716812	0.278	0.123	1.30286e-18	Cycling Basal	NUP85
5.99549e-23	0.65291	0.546	0.329	1.4918e-18	Cycling Basal	TNFAIP8
6.5502e-23	0.910565	0.316	0.15	1.62982e-18	Cycling Basal	ZNF511
7.0212e-23	0.619913	0.354	0.178	1.74702e-18	Cycling Basal	CCL20
7.9411e-23	0.588813	0.658	0.44	1.9759e-18	Cycling Basal	MRPS15
8.73324e-23	0.926124	0.29	0.133	2.173e-18	Cycling Basal	SVBP
8.75964e-23	0.616607	0.516	0.301	2.17957e-18	Cycling Basal	METTL26
8.76939e-23	0.583838	0.778	0.563	2.182e-18	Cycling Basal	PSMB6
8.81537e-23	0.642805	0.554	0.333	2.19344e-18	Cycling Basal	BCAS2
9.31007e-23	0.838551	0.308	0.144	2.31653e-18	Cycling Basal	NOB1
1.09863e-22	0.598377	0.596	0.375	2.73362e-18	Cycling Basal	MAP4
1.14316e-22	0.974784	0.316	0.154	2.84441e-18	Cycling Basal	NOL11
1.34737e-22	0.917523	0.266	0.118	3.35252e-18	Cycling Basal	ARHGAP23
1.40615e-22	0.486246	0.642	0.407	3.49878e-18	Cycling Basal	TCP1
1.43456e-22	0.568771	0.664	0.429	3.56947e-18	Cycling Basal	UXT
1.53849e-22	0.741859	0.446	0.248	3.82808e-18	Cycling Basal	SF3B3
1.6765e-22	0.571347	0.678	0.459	4.17147e-18	Cycling Basal	ARPC5L
1.81e-22	0.608442	0.578	0.355	4.50364e-18	Cycling Basal	PDHA1
1.86828e-22	0.632871	0.478	0.27	4.64865e-18	Cycling Basal	CROT
1.88996e-22	0.988997	0.282	0.13	4.7026e-18	Cycling Basal	SRD5A1
2.15888e-22	0.769801	0.354	0.177	5.37174e-18	Cycling Basal	DGKA
2.20052e-22	0.552275	0.636	0.415	5.47534e-18	Cycling Basal	PNN
2.39985e-22	0.658771	0.5	0.29	5.9713e-18	Cycling Basal	TIMM17B
2.48258e-22	0.651965	0.594	0.38	6.17715e-18	Cycling Basal	UCHL3
2.66448e-22	0.816628	0.274	0.124	6.62975e-18	Cycling Basal	NUP188
2.68887e-22	0.661334	0.544	0.323	6.69044e-18	Cycling Basal	TXN2
2.94148e-22	0.398253	0.824	0.579	7.31899e-18	Cycling Basal	MGST3
2.96171e-22	0.504619	0.732	0.496	7.36934e-18	Cycling Basal	CRNDE
2.97117e-22	0.556313	0.618	0.385	7.39287e-18	Cycling Basal	PRDX3
3.11767e-22	0.600743	0.554	0.343	7.75739e-18	Cycling Basal	WDR43
3.33169e-22	0.90625	0.254	0.111	8.28991e-18	Cycling Basal	NTAN1
3.60805e-22	0.588684	0.606	0.38	8.97755e-18	Cycling Basal	CARHSP1
3.85004e-22	0.778558	0.42	0.229	9.57967e-18	Cycling Basal	ELP5
3.95065e-22	0.617477	0.494	0.286	9.83e-18	Cycling Basal	DAZAP1
4.08683e-22	0.796051	0.3	0.14	1.01688e-17	Cycling Basal	SAP30
4.22163e-22	0.496023	0.738	0.523	1.05042e-17	Cycling Basal	RHEB
4.62412e-22	0.983768	0.284	0.131	1.15057e-17	Cycling Basal	AL355338.1
5.65589e-22	0.540688	0.728	0.492	1.4073e-17	Cycling Basal	APEX1
6.04207e-22	0.751432	0.518	0.313	1.50339e-17	Cycling Basal	MRPL21
6.19363e-22	0.82472	0.36	0.183	1.5411e-17	Cycling Basal	CHRAC1
6.56218e-22	0.335077	0.964	0.838	1.6328e-17	Cycling Basal	RAC1
6.62481e-22	0.42298	0.852	0.642	1.64839e-17	Cycling Basal	CD81
7.4662e-22	0.897417	0.3	0.143	1.85774e-17	Cycling Basal	PTK2B
7.50656e-22	0.677422	0.512	0.295	1.86778e-17	Cycling Basal	FAAP20
9.22828e-22	0.540409	0.758	0.558	2.29618e-17	Cycling Basal	SF3B6
9.2432e-22	0.469827	0.856	0.703	2.29989e-17	Cycling Basal	XRCC5
9.32464e-22	0.457789	0.676	0.442	2.32016e-17	Cycling Basal	CCT2
1.07793e-21	0.414056	0.858	0.627	2.68209e-17	Cycling Basal	C19orf53
1.15855e-21	0.506002	0.768	0.559	2.8827e-17	Cycling Basal	NAP1L4
1.29605e-21	0.845418	0.282	0.13	3.22484e-17	Cycling Basal	C12orf65
1.30087e-21	0.379974	0.924	0.719	3.23682e-17	Cycling Basal	COX17
1.34554e-21	0.478908	0.776	0.55	3.34798e-17	Cycling Basal	MRPL14
1.37958e-21	0.556694	0.576	0.35	3.43267e-17	Cycling Basal	COA6
1.41488e-21	0.787332	0.388	0.208	3.52051e-17	Cycling Basal	MRPL37
1.43271e-21	0.697008	0.52	0.314	3.56486e-17	Cycling Basal	SDHD
1.44926e-21	0.79426	0.314	0.153	3.60606e-17	Cycling Basal	DENND6A
1.51487e-21	0.571973	0.396	0.212	3.76929e-17	Cycling Basal	DLEU2
1.55808e-21	0.704131	0.424	0.234	3.87681e-17	Cycling Basal	MRPL15
1.62015e-21	0.57104	0.724	0.507	4.03125e-17	Cycling Basal	NDUFS7
1.86875e-21	0.612109	0.51	0.302	4.64982e-17	Cycling Basal	PCMT1
1.87967e-21	0.68156	0.438	0.24	4.67699e-17	Cycling Basal	ESD
1.95822e-21	0.603149	0.386	0.201	4.87244e-17	Cycling Basal	ARL4D
1.95946e-21	0.403759	0.942	0.781	4.87553e-17	Cycling Basal	ATP5F1B
2.0639e-21	0.507448	0.746	0.522	5.1354e-17	Cycling Basal	GDI2
2.0707e-21	0.845584	0.368	0.193	5.15231e-17	Cycling Basal	NUBP2
2.09843e-21	0.764153	0.418	0.237	5.22132e-17	Cycling Basal	TNS4
2.12039e-21	0.381979	0.984	0.863	5.27597e-17	Cycling Basal	UQCRB
2.25616e-21	0.47955	0.89	0.682	5.61377e-17	Cycling Basal	PHPT1
2.35886e-21	1.04482	0.436	0.254	5.86932e-17	Cycling Basal	HIST1H1C
2.72408e-21	0.697066	0.414	0.223	6.77807e-17	Cycling Basal	CEP57
2.7768e-21	0.768229	0.336	0.171	6.90924e-17	Cycling Basal	HIP1
2.87303e-21	0.504253	0.616	0.38	7.14867e-17	Cycling Basal	MRPS18C
3.12785e-21	0.870695	0.284	0.134	7.78271e-17	Cycling Basal	FARSB
3.29502e-21	0.668991	0.46	0.257	8.19867e-17	Cycling Basal	PBDC1
3.79688e-21	0.688139	0.502	0.303	9.4474e-17	Cycling Basal	CTNNBIP1
3.96154e-21	0.833804	0.376	0.199	9.85709e-17	Cycling Basal	CENPB
4.18554e-21	0.851201	0.374	0.202	1.04145e-16	Cycling Basal	NOLC1
4.40585e-21	0.632808	0.396	0.209	1.09626e-16	Cycling Basal	SNX7
4.42962e-21	0.416044	0.794	0.594	1.10218e-16	Cycling Basal	TPR
4.81112e-21	0.731031	0.406	0.223	1.1971e-16	Cycling Basal	RASSF6
5.2831e-21	0.582732	0.682	0.453	1.31454e-16	Cycling Basal	FAM96B
5.90719e-21	0.546403	0.744	0.531	1.46983e-16	Cycling Basal	DCXR
6.21663e-21	0.773584	0.366	0.197	1.54682e-16	Cycling Basal	RCC1
6.22105e-21	1.15636	0.336	0.176	1.54792e-16	Cycling Basal	PLAUR
6.48248e-21	0.396389	0.836	0.599	1.61297e-16	Cycling Basal	RNF7
7.00563e-21	0.904226	0.292	0.139	1.74314e-16	Cycling Basal	PMF1
7.01405e-21	0.695807	0.424	0.235	1.74524e-16	Cycling Basal	WBP4
7.18789e-21	0.616087	0.518	0.304	1.78849e-16	Cycling Basal	TRAPPC2L
7.20542e-21	0.77178	0.366	0.19	1.79285e-16	Cycling Basal	GSTA4
7.30678e-21	0.828959	0.29	0.14	1.81807e-16	Cycling Basal	ZRANB3
7.76803e-21	0.555348	0.674	0.461	1.93284e-16	Cycling Basal	PFDN2
7.96481e-21	0.606809	0.554	0.339	1.9818e-16	Cycling Basal	FUBP1
8.13786e-21	0.713346	0.34	0.171	2.02486e-16	Cycling Basal	PRADC1
8.4757e-21	0.519996	0.658	0.437	2.10892e-16	Cycling Basal	NONO
9.14378e-21	0.612582	0.452	0.253	2.27515e-16	Cycling Basal	CHCHD7
1.1106e-20	0.431446	0.912	0.719	2.76339e-16	Cycling Basal	NDUFB9
1.12496e-20	0.66579	0.438	0.248	2.79913e-16	Cycling Basal	ABCE1
1.13557e-20	0.614427	0.482	0.283	2.82553e-16	Cycling Basal	RCC2
1.23126e-20	0.695255	0.396	0.213	3.06363e-16	Cycling Basal	FH
1.31635e-20	0.538543	0.512	0.305	3.27534e-16	Cycling Basal	PUM3
1.33675e-20	0.355073	0.942	0.79	3.3261e-16	Cycling Basal	YBX3
1.35409e-20	0.752116	0.326	0.163	3.36924e-16	Cycling Basal	ICE2
1.44212e-20	0.49631	0.616	0.388	3.58827e-16	Cycling Basal	MTCH2
1.49771e-20	0.806251	0.332	0.167	3.7266e-16	Cycling Basal	VAV3
1.67574e-20	0.379436	0.934	0.806	4.16957e-16	Cycling Basal	OAZ1
1.861e-20	0.642738	0.572	0.361	4.63055e-16	Cycling Basal	UBE2V2
1.86614e-20	0.449266	0.826	0.61	4.64332e-16	Cycling Basal	EIF3J
1.88391e-20	0.688741	0.406	0.223	4.68755e-16	Cycling Basal	IFNGR2
1.88824e-20	0.525509	0.652	0.426	4.69831e-16	Cycling Basal	ISCU
1.95335e-20	0.851483	0.348	0.182	4.86032e-16	Cycling Basal	TYW3
1.9671e-20	0.852661	0.356	0.186	4.89454e-16	Cycling Basal	CDK2AP1
1.97929e-20	0.514603	0.766	0.544	4.92486e-16	Cycling Basal	NDUFB8
2.0302e-20	0.506172	0.672	0.439	5.05155e-16	Cycling Basal	ARPC1A
2.1053e-20	0.747567	0.27	0.125	5.23841e-16	Cycling Basal	PPARGC1B
2.16196e-20	0.611972	0.54	0.331	5.37939e-16	Cycling Basal	UBE2N
2.34162e-20	0.885084	0.25	0.112	5.82642e-16	Cycling Basal	OSGEP
2.3491e-20	0.728663	0.438	0.247	5.84503e-16	Cycling Basal	FAM96A
3.0522e-20	0.568722	0.538	0.326	7.59448e-16	Cycling Basal	COA4
3.2163e-20	0.566405	0.582	0.377	8.00281e-16	Cycling Basal	LRRFIP2
3.22729e-20	0.62875	0.43	0.241	8.03015e-16	Cycling Basal	FLOT2
3.27906e-20	0.452988	0.732	0.503	8.15896e-16	Cycling Basal	EIF3E
3.57016e-20	0.670036	0.344	0.176	8.88328e-16	Cycling Basal	RAPGEFL1
3.69239e-20	0.592983	0.572	0.362	9.18739e-16	Cycling Basal	ADRM1
3.70178e-20	0.592182	0.474	0.275	9.21076e-16	Cycling Basal	ZNF593
3.83368e-20	0.476986	0.548	0.326	9.53896e-16	Cycling Basal	PIN1
4.45677e-20	0.797142	0.316	0.157	1.10893e-15	Cycling Basal	SPRYD7
4.47611e-20	0.635361	0.522	0.314	1.11374e-15	Cycling Basal	GLO1
4.79545e-20	0.65061	0.456	0.262	1.1932e-15	Cycling Basal	FRG1
5.57052e-20	0.94101	0.286	0.139	1.38606e-15	Cycling Basal	LMF2
5.79772e-20	0.688848	0.324	0.163	1.44259e-15	Cycling Basal	CCM2
5.80978e-20	0.765671	0.342	0.176	1.44559e-15	Cycling Basal	VKORC1
6.17353e-20	0.769792	0.376	0.204	1.5361e-15	Cycling Basal	BICD1
6.51283e-20	0.428647	0.574	0.35	1.62052e-15	Cycling Basal	CD99
6.64368e-20	0.75475	0.346	0.181	1.65308e-15	Cycling Basal	CEP70
7.32867e-20	0.658079	0.504	0.308	1.82352e-15	Cycling Basal	MPHOSPH6
7.49694e-20	0.563541	0.434	0.239	1.86539e-15	Cycling Basal	DDX50
7.78582e-20	0.33428	0.932	0.754	1.93727e-15	Cycling Basal	PPIB
8.04573e-20	0.925171	0.254	0.117	2.00194e-15	Cycling Basal	ELP6
8.83653e-20	0.669598	0.424	0.235	2.1987e-15	Cycling Basal	CISD3
9.36851e-20	0.554329	0.514	0.307	2.33107e-15	Cycling Basal	CNOT7
9.8427e-20	0.641922	0.464	0.269	2.44906e-15	Cycling Basal	MRPS10
1.05572e-19	0.374122	0.758	0.521	2.62684e-15	Cycling Basal	ELOC
1.103e-19	0.413517	0.864	0.668	2.74448e-15	Cycling Basal	TALDO1
1.12839e-19	0.571868	0.53	0.33	2.80766e-15	Cycling Basal	CLNS1A
1.14469e-19	0.4401	0.676	0.441	2.84821e-15	Cycling Basal	SCD
1.21752e-19	0.422969	0.64	0.41	3.02944e-15	Cycling Basal	ARF6
1.54599e-19	0.65432	0.466	0.276	3.84673e-15	Cycling Basal	RAB8A
1.56066e-19	0.786549	0.27	0.128	3.88323e-15	Cycling Basal	CNTLN
1.69684e-19	0.808285	0.264	0.125	4.22207e-15	Cycling Basal	FANCC
1.887e-19	0.567207	0.308	0.155	4.69522e-15	Cycling Basal	UPP1
2.1277e-19	0.658919	0.346	0.178	5.29415e-15	Cycling Basal	TMEM18
2.36586e-19	0.598838	0.45	0.258	5.88674e-15	Cycling Basal	TMX1
2.78951e-19	0.669089	0.408	0.228	6.94087e-15	Cycling Basal	ARL2
2.87565e-19	0.716531	0.426	0.243	7.1552e-15	Cycling Basal	MRPL55
2.88981e-19	0.587891	0.458	0.27	7.19043e-15	Cycling Basal	ADAM15
2.9953e-19	0.525463	0.662	0.458	7.45291e-15	Cycling Basal	PSMB2
3.06253e-19	0.676426	0.282	0.135	7.62019e-15	Cycling Basal	VANGL1
3.15935e-19	0.562908	0.456	0.261	7.86109e-15	Cycling Basal	DESI2
3.17744e-19	0.608691	0.552	0.349	7.9061e-15	Cycling Basal	EIF3I
3.25454e-19	0.580074	0.384	0.204	8.09795e-15	Cycling Basal	VMA21
4.02956e-19	0.58076	0.578	0.37	1.00263e-14	Cycling Basal	IMMT
4.53098e-19	0.826517	0.3	0.15	1.1274e-14	Cycling Basal	EXOSC7
4.83968e-19	0.807378	0.326	0.169	1.20421e-14	Cycling Basal	LINC00958
5.00879e-19	0.544742	0.698	0.498	1.24629e-14	Cycling Basal	HDGF
5.244e-19	0.501949	0.48	0.279	1.30481e-14	Cycling Basal	ZDHHC3
6.14199e-19	0.603093	0.56	0.359	1.52825e-14	Cycling Basal	REX1BD
6.20367e-19	0.839944	0.28	0.135	1.5436e-14	Cycling Basal	RIOK1
6.75699e-19	0.685884	0.466	0.28	1.68127e-14	Cycling Basal	UQCC3
6.90467e-19	0.696511	0.414	0.238	1.71802e-14	Cycling Basal	RGS12
6.95156e-19	0.50795	0.576	0.369	1.72969e-14	Cycling Basal	MRPL13
7.47978e-19	0.567919	0.584	0.373	1.86112e-14	Cycling Basal	SLC25A39
7.64073e-19	0.76281	0.312	0.158	1.90117e-14	Cycling Basal	GTF2H3
7.64773e-19	0.74021	0.322	0.164	1.90291e-14	Cycling Basal	ATIC
7.81541e-19	0.744343	0.342	0.18	1.94463e-14	Cycling Basal	MRPL35
8.02246e-19	0.511471	0.676	0.469	1.99615e-14	Cycling Basal	UBE2D2
8.02959e-19	0.409153	0.782	0.569	1.99792e-14	Cycling Basal	PRDX6
8.17468e-19	0.665922	0.344	0.181	2.03402e-14	Cycling Basal	MRPS27
8.51645e-19	0.786077	0.292	0.145	2.11906e-14	Cycling Basal	SEPHS1
8.67416e-19	0.536081	0.546	0.336	2.1583e-14	Cycling Basal	TP53TG1
9.22797e-19	0.570667	0.51	0.318	2.2961e-14	Cycling Basal	SVIL
9.29399e-19	0.527749	0.57	0.366	2.31253e-14	Cycling Basal	UBE2M
1.01912e-18	0.574577	0.388	0.211	2.53577e-14	Cycling Basal	FADS2
1.02796e-18	0.509585	0.37	0.195	2.55777e-14	Cycling Basal	PIR
1.02856e-18	0.735812	0.378	0.209	2.55927e-14	Cycling Basal	MRPL16
1.0543e-18	0.372315	0.94	0.77	2.62332e-14	Cycling Basal	NDUFC1
1.0595e-18	0.455936	0.672	0.446	2.63625e-14	Cycling Basal	BRD7
1.06805e-18	0.683192	0.464	0.283	2.65752e-14	Cycling Basal	MCC
1.10271e-18	0.451148	0.676	0.446	2.74377e-14	Cycling Basal	RBM17
1.18388e-18	0.634953	0.252	0.118	2.94572e-14	Cycling Basal	AKR1B1
1.27633e-18	0.715526	0.396	0.226	3.17577e-14	Cycling Basal	PHLDB2
1.29327e-18	0.596531	0.542	0.343	3.2179e-14	Cycling Basal	PABPN1
1.31863e-18	0.766516	0.348	0.186	3.281e-14	Cycling Basal	DR1
1.39891e-18	0.791655	0.258	0.122	3.48078e-14	Cycling Basal	GCNT1
1.41871e-18	0.528655	0.65	0.438	3.53003e-14	Cycling Basal	MRPL54
1.68195e-18	0.551778	0.528	0.328	4.18502e-14	Cycling Basal	EIF2S3
1.84004e-18	0.738857	0.326	0.168	4.57838e-14	Cycling Basal	RHOD
1.98634e-18	0.474027	0.7	0.481	4.94242e-14	Cycling Basal	NDUFA10
1.99888e-18	0.434	0.614	0.399	4.97362e-14	Cycling Basal	KIF2A
2.01645e-18	0.7834	0.28	0.138	5.01734e-14	Cycling Basal	GPATCH11
2.15383e-18	0.379014	0.806	0.576	5.35917e-14	Cycling Basal	HADHA
2.15488e-18	0.469404	0.532	0.329	5.36177e-14	Cycling Basal	PRDX4
2.2106e-18	0.483896	0.582	0.366	5.50041e-14	Cycling Basal	NAA20
2.39374e-18	0.480427	0.642	0.427	5.95609e-14	Cycling Basal	MRPL36
2.39957e-18	0.790423	0.394	0.224	5.97062e-14	Cycling Basal	PIK3R1
2.41481e-18	0.658296	0.488	0.3	6.00854e-14	Cycling Basal	MRPL1
2.55476e-18	0.550414	0.562	0.36	6.35676e-14	Cycling Basal	CKAP4
2.59403e-18	0.471359	0.716	0.499	6.45445e-14	Cycling Basal	RAB13
2.67038e-18	0.721327	0.272	0.132	6.64443e-14	Cycling Basal	ADGRG6
2.75403e-18	0.466383	0.618	0.402	6.85259e-14	Cycling Basal	LAMTOR1
2.8743e-18	0.549392	0.458	0.267	7.15184e-14	Cycling Basal	UTP11
2.99706e-18	0.900053	0.276	0.137	7.45727e-14	Cycling Basal	SYK
3.171e-18	0.433282	0.69	0.49	7.89007e-14	Cycling Basal	OLA1
3.17788e-18	0.367232	0.894	0.763	7.90721e-14	Cycling Basal	YWHAB
3.23275e-18	0.387381	0.502	0.293	8.04374e-14	Cycling Basal	CBR1
3.32043e-18	0.403411	0.766	0.549	8.2619e-14	Cycling Basal	ENSA
3.44578e-18	0.70247	0.344	0.185	8.57379e-14	Cycling Basal	BRIX1
3.46015e-18	0.848231	0.27	0.134	8.60955e-14	Cycling Basal	TBRG4
3.69095e-18	0.305319	0.942	0.807	9.18382e-14	Cycling Basal	CD9
3.70818e-18	0.625777	0.426	0.251	9.22668e-14	Cycling Basal	SH3RF2
4.11149e-18	0.759804	0.382	0.216	1.02302e-13	Cycling Basal	CETN3
4.14529e-18	0.361167	0.978	0.868	1.03143e-13	Cycling Basal	COX6A1
4.62108e-18	0.659334	0.618	0.403	1.14982e-13	Cycling Basal	FKBP1A
4.86779e-18	0.445936	0.564	0.354	1.2112e-13	Cycling Basal	CCT7
5.10015e-18	0.360597	0.926	0.756	1.26902e-13	Cycling Basal	TMEM258
5.15984e-18	0.774811	0.296	0.151	1.28387e-13	Cycling Basal	TWISTNB
5.17294e-18	0.404583	0.78	0.559	1.28713e-13	Cycling Basal	ATP5PB
5.60774e-18	0.490553	0.616	0.406	1.39532e-13	Cycling Basal	PTS
5.60818e-18	0.583772	0.496	0.307	1.39543e-13	Cycling Basal	POLR2E
5.67789e-18	0.537597	0.556	0.357	1.41277e-13	Cycling Basal	EIF3M
5.93569e-18	0.589149	0.3	0.152	1.47692e-13	Cycling Basal	IL1RAP
6.06239e-18	0.488339	0.556	0.347	1.50844e-13	Cycling Basal	TMEM54
6.10213e-18	0.429035	0.688	0.47	1.51833e-13	Cycling Basal	EIF3L
6.87042e-18	0.362992	0.786	0.577	1.7095e-13	Cycling Basal	CAMTA1
7.47753e-18	0.374315	0.796	0.589	1.86056e-13	Cycling Basal	THRAP3
7.60553e-18	0.496178	0.67	0.465	1.89241e-13	Cycling Basal	PPIG
8.74687e-18	0.426669	0.32	0.163	2.1764e-13	Cycling Basal	EFCAB11
9.26042e-18	0.657683	0.456	0.275	2.30418e-13	Cycling Basal	POLE4
9.63166e-18	0.603985	0.408	0.233	2.39655e-13	Cycling Basal	EEF1E1
1.02647e-17	0.258052	0.928	0.752	2.55406e-13	Cycling Basal	CLIC1
1.18913e-17	0.447909	0.716	0.516	2.95878e-13	Cycling Basal	ENY2
1.23478e-17	0.490061	0.676	0.477	3.07238e-13	Cycling Basal	DDX18
1.31581e-17	0.419456	0.592	0.377	3.274e-13	Cycling Basal	PPP4C
1.51434e-17	0.765106	0.306	0.158	3.76798e-13	Cycling Basal	RUSC1
1.60846e-17	0.73438	0.344	0.188	4.00217e-13	Cycling Basal	ARMC1
1.67428e-17	0.52253	0.582	0.38	4.16594e-13	Cycling Basal	USP14
1.73571e-17	0.699479	0.274	0.136	4.3188e-13	Cycling Basal	CASP2
1.7857e-17	0.979047	0.254	0.125	4.44317e-13	Cycling Basal	PRPF19
1.80418e-17	0.515699	0.584	0.383	4.48915e-13	Cycling Basal	MPZL2
1.88066e-17	0.482651	0.678	0.474	4.67947e-13	Cycling Basal	CCT8
1.88723e-17	0.311877	0.962	0.845	4.6958e-13	Cycling Basal	GNAS
2.00525e-17	0.275321	0.912	0.702	4.98945e-13	Cycling Basal	HMGN3
2.16015e-17	0.582504	0.556	0.359	5.37489e-13	Cycling Basal	NUDT5
2.38677e-17	0.454461	0.73	0.549	5.93876e-13	Cycling Basal	IER3
2.41832e-17	0.542963	0.496	0.304	6.01726e-13	Cycling Basal	HDAC1
2.51319e-17	0.489653	0.528	0.33	6.25333e-13	Cycling Basal	PYURF
2.78915e-17	0.380733	0.962	0.8	6.93997e-13	Cycling Basal	NDUFB1
2.87574e-17	0.471625	0.632	0.424	7.15543e-13	Cycling Basal	SUCLG1
2.96204e-17	0.566527	0.614	0.417	7.37014e-13	Cycling Basal	ACP1
2.96898e-17	0.490941	0.55	0.353	7.38742e-13	Cycling Basal	MED4
3.17294e-17	0.521991	0.28	0.138	7.89492e-13	Cycling Basal	PTPRE
3.35218e-17	0.596735	0.35	0.19	8.3409e-13	Cycling Basal	CCDC137
3.36605e-17	0.49766	0.414	0.236	8.37542e-13	Cycling Basal	PHF6
3.37467e-17	0.449591	0.668	0.461	8.39686e-13	Cycling Basal	GPI
3.53177e-17	0.529416	0.502	0.309	8.78775e-13	Cycling Basal	IMP3
3.56416e-17	0.342943	0.87	0.657	8.86834e-13	Cycling Basal	MRPL41
3.77523e-17	0.398141	0.842	0.641	9.39353e-13	Cycling Basal	NDUFC2
3.84618e-17	0.532714	0.516	0.332	9.57006e-13	Cycling Basal	LRRC8A
3.87109e-17	0.438151	0.672	0.456	9.63205e-13	Cycling Basal	POLR2J
4.1217e-17	0.666033	0.472	0.295	1.02556e-12	Cycling Basal	SEMA4B
4.63103e-17	0.727617	0.272	0.136	1.15229e-12	Cycling Basal	SLF2
4.92726e-17	0.438324	0.632	0.43	1.226e-12	Cycling Basal	IPO7
4.99014e-17	0.752079	0.28	0.141	1.24165e-12	Cycling Basal	UMPS
5.30916e-17	0.42591	0.682	0.473	1.32102e-12	Cycling Basal	STUB1
5.33148e-17	0.352093	0.684	0.466	1.32658e-12	Cycling Basal	MRPL34
5.46402e-17	0.361105	0.522	0.342	1.35956e-12	Cycling Basal	LAMB3
5.68434e-17	0.553893	0.356	0.194	1.41438e-12	Cycling Basal	MRPL23
6.456e-17	0.390544	0.812	0.621	1.60638e-12	Cycling Basal	PDIA6
6.52398e-17	0.575263	0.452	0.279	1.6233e-12	Cycling Basal	GOT1
7.12117e-17	0.586912	0.454	0.276	1.77189e-12	Cycling Basal	MRPL22
7.38612e-17	0.685325	0.308	0.162	1.83781e-12	Cycling Basal	RRP7A
7.50031e-17	0.467269	0.636	0.437	1.86623e-12	Cycling Basal	RPS19BP1
8.48737e-17	0.701963	0.432	0.257	2.11183e-12	Cycling Basal	SUMO3
8.75368e-17	0.513217	0.644	0.449	2.17809e-12	Cycling Basal	PSMB3
9.1281e-17	0.413927	0.582	0.385	2.27125e-12	Cycling Basal	HNRNPH3
9.29487e-17	0.660678	0.322	0.169	2.31275e-12	Cycling Basal	KCTD9
9.50763e-17	0.633839	0.514	0.339	2.36569e-12	Cycling Basal	GOT2
9.65673e-17	0.471376	0.652	0.444	2.40279e-12	Cycling Basal	POLR2K
9.9796e-17	0.60228	0.59	0.399	2.48312e-12	Cycling Basal	BEX3
1.07354e-16	0.743947	0.258	0.127	2.67119e-12	Cycling Basal	MRE11
1.08728e-16	0.754969	0.286	0.148	2.70538e-12	Cycling Basal	MSH6
1.10223e-16	0.64312	0.358	0.203	2.74257e-12	Cycling Basal	HSPA4L
1.14002e-16	0.412686	0.746	0.536	2.83659e-12	Cycling Basal	HNRNPF
1.14494e-16	0.935617	0.25	0.123	2.84883e-12	Cycling Basal	LINC01133
1.14782e-16	0.597737	0.252	0.122	2.85601e-12	Cycling Basal	TAF1B
1.41016e-16	0.617436	0.38	0.217	3.50876e-12	Cycling Basal	IPO5
1.64747e-16	0.391722	0.352	0.189	4.09924e-12	Cycling Basal	AGTRAP
1.6658e-16	0.80704	0.312	0.168	4.14484e-12	Cycling Basal	GPATCH4
1.72822e-16	0.40779	0.792	0.604	4.30017e-12	Cycling Basal	TUFM
1.72868e-16	0.519519	0.542	0.352	4.30129e-12	Cycling Basal	RSRC1
1.74186e-16	0.691359	0.336	0.183	4.33409e-12	Cycling Basal	CCDC167
1.7589e-16	0.674975	0.296	0.154	4.37649e-12	Cycling Basal	NFYB
1.81771e-16	0.654426	0.262	0.13	4.52281e-12	Cycling Basal	MRPL24
1.85952e-16	0.443888	0.498	0.313	4.62687e-12	Cycling Basal	POLR2H
1.87312e-16	0.28759	0.98	0.867	4.6607e-12	Cycling Basal	COX6C
2.03768e-16	0.704739	0.378	0.221	5.07015e-12	Cycling Basal	IL20RB
2.05202e-16	0.525056	0.526	0.333	5.10582e-12	Cycling Basal	TMEM134
2.253e-16	0.582559	0.39	0.225	5.60592e-12	Cycling Basal	CSNK2A2
2.4955e-16	0.431236	0.648	0.45	6.2093e-12	Cycling Basal	CEBPZ
2.50309e-16	0.61845	0.358	0.199	6.2282e-12	Cycling Basal	CHMP4A
2.80678e-16	0.502326	0.55	0.354	6.98382e-12	Cycling Basal	PCNP
2.9307e-16	0.637119	0.304	0.161	7.29216e-12	Cycling Basal	NOTCH3
3.25378e-16	0.678112	0.266	0.134	8.09606e-12	Cycling Basal	MICALL1
3.36323e-16	0.3837	0.832	0.647	8.3684e-12	Cycling Basal	NDUFA2
3.38059e-16	0.371834	0.706	0.495	8.41157e-12	Cycling Basal	CNBP
3.64531e-16	0.773423	0.3	0.161	9.07026e-12	Cycling Basal	PDCD7
3.64851e-16	0.500962	0.53	0.341	9.07823e-12	Cycling Basal	CSNK2B
3.78042e-16	0.365206	0.786	0.588	9.40645e-12	Cycling Basal	PHLDA2
3.9333e-16	0.709464	0.272	0.139	9.78683e-12	Cycling Basal	GUSB
3.9572e-16	0.554244	0.444	0.268	9.8463e-12	Cycling Basal	CCDC25
4.23731e-16	0.430867	0.62	0.422	1.05433e-11	Cycling Basal	AFG3L2
4.28623e-16	0.624036	0.262	0.132	1.0665e-11	Cycling Basal	TUBGCP3
4.63938e-16	0.268205	0.932	0.779	1.15437e-11	Cycling Basal	TBCA
4.71201e-16	0.427429	0.534	0.333	1.17244e-11	Cycling Basal	SPAG7
4.82723e-16	0.499922	0.398	0.227	1.20111e-11	Cycling Basal	TAF9
4.85346e-16	0.492212	0.724	0.536	1.20764e-11	Cycling Basal	RBBP4
5.08891e-16	0.600667	0.356	0.2	1.26622e-11	Cycling Basal	PDCL3
5.13745e-16	0.516629	0.504	0.318	1.2783e-11	Cycling Basal	UFD1
5.21607e-16	0.593288	0.436	0.27	1.29786e-11	Cycling Basal	CDC42EP4
5.2342e-16	0.498075	0.526	0.339	1.30237e-11	Cycling Basal	HAX1
5.3278e-16	0.678814	0.354	0.199	1.32566e-11	Cycling Basal	HSD17B10
5.4441e-16	0.35402	0.644	0.429	1.3546e-11	Cycling Basal	KLK10
5.54409e-16	0.47509	0.616	0.412	1.37948e-11	Cycling Basal	PSMD2
5.66071e-16	0.442247	0.428	0.249	1.4085e-11	Cycling Basal	CENPC
5.84541e-16	0.340626	0.788	0.586	1.45446e-11	Cycling Basal	BRK1
5.84657e-16	0.48531	0.53	0.338	1.45474e-11	Cycling Basal	SDHB
5.91249e-16	0.387041	0.618	0.407	1.47115e-11	Cycling Basal	PSMB8
6.24189e-16	0.578298	0.458	0.279	1.55311e-11	Cycling Basal	TIPRL
6.34723e-16	0.425991	0.664	0.452	1.57932e-11	Cycling Basal	GTF3C6
6.3608e-16	0.549641	0.502	0.318	1.58269e-11	Cycling Basal	FAM136A
6.5301e-16	0.616611	0.318	0.172	1.62482e-11	Cycling Basal	HEBP1
6.6501e-16	0.475756	0.47	0.292	1.65468e-11	Cycling Basal	R3HDM1
6.79033e-16	0.738947	0.338	0.191	1.68957e-11	Cycling Basal	NT5DC2
6.80211e-16	0.462783	0.574	0.382	1.6925e-11	Cycling Basal	BAZ1B
7.06262e-16	0.590308	0.37	0.212	1.75732e-11	Cycling Basal	APH1A
7.22298e-16	0.604406	0.344	0.191	1.79722e-11	Cycling Basal	TSR1
7.48245e-16	0.733835	0.33	0.18	1.86178e-11	Cycling Basal	CARD19
7.51367e-16	0.519634	0.286	0.148	1.86955e-11	Cycling Basal	CLDND1
7.52123e-16	0.618749	0.44	0.271	1.87143e-11	Cycling Basal	GNPNAT1
7.53998e-16	0.480762	0.56	0.366	1.8761e-11	Cycling Basal	C1orf122
8.65944e-16	0.558728	0.43	0.259	2.15464e-11	Cycling Basal	DCUN1D5
8.74228e-16	0.403478	0.698	0.505	2.17525e-11	Cycling Basal	DENR
8.86816e-16	0.653944	0.284	0.147	2.20657e-11	Cycling Basal	GEMIN6
8.92756e-16	0.676324	0.274	0.141	2.22136e-11	Cycling Basal	BICD2
9.79791e-16	0.665534	0.316	0.174	2.43792e-11	Cycling Basal	SPATA5
1.0903e-15	0.587665	0.532	0.36	2.71289e-11	Cycling Basal	GNAI3
1.10811e-15	0.281961	0.494	0.302	2.7572e-11	Cycling Basal	AKR7A2
1.16038e-15	0.421263	0.766	0.571	2.88725e-11	Cycling Basal	TMEM238
1.25415e-15	0.756341	0.258	0.133	3.12057e-11	Cycling Basal	DLST
1.30229e-15	0.439653	0.606	0.408	3.24037e-11	Cycling Basal	EIF6
1.55094e-15	0.525545	0.544	0.36	3.85905e-11	Cycling Basal	ARHGDIA
1.72339e-15	0.416833	0.55	0.357	4.28813e-11	Cycling Basal	NAA50
1.74286e-15	0.693654	0.37	0.216	4.33657e-11	Cycling Basal	RRP36
1.74698e-15	0.394375	0.626	0.417	4.34685e-11	Cycling Basal	MRPS33
1.76349e-15	0.663166	0.276	0.144	4.38791e-11	Cycling Basal	GTPBP6
1.85259e-15	0.44273	0.628	0.437	4.60962e-11	Cycling Basal	PSMC5
1.9748e-15	0.819331	0.31	0.171	4.91371e-11	Cycling Basal	BABAM1
2.07348e-15	0.381526	0.538	0.346	5.15922e-11	Cycling Basal	ACBD6
2.18717e-15	0.396772	0.794	0.588	5.44212e-11	Cycling Basal	PCBP1
2.21761e-15	0.692763	0.286	0.153	5.51786e-11	Cycling Basal	NSMCE4A
2.24017e-15	0.783794	0.284	0.151	5.57399e-11	Cycling Basal	DPM2
2.26576e-15	0.631922	0.272	0.14	5.63767e-11	Cycling Basal	CCDC58
2.30976e-15	0.463706	0.438	0.264	5.74714e-11	Cycling Basal	NFIX
2.64079e-15	0.922795	0.436	0.286	6.57082e-11	Cycling Basal	AREG
2.81981e-15	0.60123	0.312	0.171	7.01626e-11	Cycling Basal	NOL8
2.93366e-15	0.601713	0.39	0.23	7.29954e-11	Cycling Basal	SLC25A1
3.06127e-15	0.537857	0.254	0.127	7.61705e-11	Cycling Basal	MSANTD3
3.08653e-15	0.542828	0.356	0.204	7.67989e-11	Cycling Basal	RNF8
3.11023e-15	0.506658	0.422	0.252	7.73888e-11	Cycling Basal	POP5
3.1632e-15	0.48356	0.484	0.31	7.87066e-11	Cycling Basal	SNHG25
3.18066e-15	0.756999	0.278	0.147	7.91413e-11	Cycling Basal	TSFM
3.21375e-15	0.641138	0.292	0.153	7.99645e-11	Cycling Basal	FUNDC1
3.27109e-15	0.567143	0.438	0.267	8.13912e-11	Cycling Basal	IER3IP1
3.42552e-15	0.381613	0.736	0.512	8.52337e-11	Cycling Basal	TCEAL4
3.68137e-15	0.627038	0.252	0.128	9.15999e-11	Cycling Basal	PHTF2
3.68507e-15	0.684781	0.25	0.126	9.16919e-11	Cycling Basal	PTK7
4.3427e-15	0.294982	0.924	0.744	1.08055e-10	Cycling Basal	NDUFV2
4.63465e-15	0.43949	0.432	0.266	1.15319e-10	Cycling Basal	CTDSPL2
4.75886e-15	0.382835	0.764	0.57	1.1841e-10	Cycling Basal	CTSH
4.88147e-15	0.441384	0.586	0.389	1.21461e-10	Cycling Basal	SNF8
4.90606e-15	0.471089	0.518	0.341	1.22073e-10	Cycling Basal	TRIM28
5.04839e-15	0.397808	0.544	0.349	1.25614e-10	Cycling Basal	GINM1
5.84084e-15	0.304919	0.912	0.765	1.45332e-10	Cycling Basal	POMP
6.27311e-15	0.367715	0.816	0.627	1.56088e-10	Cycling Basal	ADI1
6.41096e-15	0.326774	0.852	0.673	1.59518e-10	Cycling Basal	PCBP2
6.69636e-15	0.391092	0.486	0.302	1.66619e-10	Cycling Basal	SREBF1
6.78977e-15	0.56276	0.392	0.233	1.68943e-10	Cycling Basal	TRMT10C
7.17808e-15	0.51723	0.44	0.27	1.78605e-10	Cycling Basal	TAF11
7.27142e-15	0.60485	0.376	0.219	1.80927e-10	Cycling Basal	PFDN4
8.08365e-15	0.439402	0.296	0.16	2.01137e-10	Cycling Basal	PCNT
8.14251e-15	0.559447	0.394	0.236	2.02602e-10	Cycling Basal	ATL3
8.15368e-15	0.402367	0.522	0.333	2.0288e-10	Cycling Basal	CTCF
9.16769e-15	0.411516	0.59	0.397	2.2811e-10	Cycling Basal	PSMB7
9.36219e-15	0.381714	0.666	0.477	2.3295e-10	Cycling Basal	PSMD1
9.37845e-15	0.466997	0.568	0.401	2.33354e-10	Cycling Basal	PITPNB
9.8309e-15	0.389814	0.696	0.494	2.44612e-10	Cycling Basal	CAPZA1
1.02474e-14	0.478812	0.502	0.324	2.54975e-10	Cycling Basal	FGD5-AS1
1.03025e-14	0.349861	0.91	0.721	2.56346e-10	Cycling Basal	PSME1
1.06078e-14	0.423972	0.648	0.459	2.63943e-10	Cycling Basal	EML4
1.17195e-14	0.314615	0.798	0.616	2.91604e-10	Cycling Basal	JUP
1.24857e-14	0.359082	0.774	0.584	3.1067e-10	Cycling Basal	WASF2
1.31204e-14	0.370055	0.648	0.448	3.26462e-10	Cycling Basal	CNN2
1.33541e-14	0.36723	0.364	0.207	3.32276e-10	Cycling Basal	UACA
1.42535e-14	0.332545	0.862	0.706	3.54655e-10	Cycling Basal	HNRNPU
1.48098e-14	0.370648	0.62	0.44	3.68498e-10	Cycling Basal	NDUFS4
1.7646e-14	0.308084	0.936	0.76	4.39069e-10	Cycling Basal	NDUFB4
1.82199e-14	0.483729	0.426	0.268	4.53348e-10	Cycling Basal	NFATC2IP
1.87644e-14	0.462787	0.734	0.557	4.66897e-10	Cycling Basal	NDUFA13
2.0032e-14	0.393487	0.538	0.35	4.98436e-10	Cycling Basal	PIN4
2.02516e-14	0.441256	0.398	0.238	5.039e-10	Cycling Basal	RPF2
2.02563e-14	0.394199	0.76	0.576	5.04016e-10	Cycling Basal	NDUFB3
2.04803e-14	0.679947	0.324	0.184	5.09591e-10	Cycling Basal	HLTF
2.10039e-14	0.826645	0.3	0.17	5.22619e-10	Cycling Basal	SHC1
2.1532e-14	0.548466	0.378	0.226	5.35759e-10	Cycling Basal	PRNP
2.18274e-14	0.757682	0.29	0.159	5.4311e-10	Cycling Basal	KXD1
2.23684e-14	0.35287	0.872	0.705	5.5657e-10	Cycling Basal	ATP5F1A
2.44719e-14	0.631221	0.35	0.201	6.08911e-10	Cycling Basal	MED10
2.49645e-14	0.546583	0.326	0.182	6.21166e-10	Cycling Basal	PSMG3
2.70368e-14	0.266561	0.972	0.873	6.72731e-10	Cycling Basal	NFE2L2
2.70986e-14	0.710233	0.252	0.132	6.74269e-10	Cycling Basal	TIMM9
2.75285e-14	0.556195	0.272	0.144	6.84964e-10	Cycling Basal	ZNF121
2.79853e-14	0.315642	0.282	0.149	6.96329e-10	Cycling Basal	AGPAT5
3.10539e-14	0.389192	0.506	0.325	7.72683e-10	Cycling Basal	FZD6
3.12492e-14	0.419974	0.432	0.266	7.77543e-10	Cycling Basal	TBCB
3.13492e-14	0.591988	0.272	0.144	7.80031e-10	Cycling Basal	C1orf123
3.21948e-14	0.453551	0.386	0.226	8.01072e-10	Cycling Basal	SURF2
3.32335e-14	0.651265	0.306	0.17	8.26915e-10	Cycling Basal	EMC8
3.54815e-14	0.295175	0.682	0.488	8.82851e-10	Cycling Basal	MGST2
3.66493e-14	0.683289	0.278	0.149	9.11907e-10	Cycling Basal	PARL
5.00112e-14	0.592581	0.508	0.338	1.24438e-09	Cycling Basal	NUDT8
5.1392e-14	0.5872	0.328	0.188	1.27874e-09	Cycling Basal	IMP4
5.36533e-14	0.331785	0.696	0.485	1.335e-09	Cycling Basal	NDUFB5
5.61469e-14	0.61897	0.372	0.223	1.39705e-09	Cycling Basal	PURB
5.86096e-14	0.324972	0.702	0.498	1.45832e-09	Cycling Basal	GADD45GIP1
6.10395e-14	0.381545	0.54	0.351	1.51879e-09	Cycling Basal	CHCHD5
6.29549e-14	0.387433	0.638	0.453	1.56644e-09	Cycling Basal	MAP2K2
6.42529e-14	0.582537	0.312	0.176	1.59874e-09	Cycling Basal	SDHAF3
6.84815e-14	0.320448	0.842	0.663	1.70396e-09	Cycling Basal	NSA2
8.01122e-14	0.552588	0.414	0.256	1.99335e-09	Cycling Basal	HMG20B
8.08027e-14	0.57956	0.272	0.145	2.01053e-09	Cycling Basal	PELP1
8.11354e-14	0.500004	0.398	0.244	2.01881e-09	Cycling Basal	PRRC2A
8.48301e-14	0.263023	0.952	0.812	2.11074e-09	Cycling Basal	HNRNPK
8.51007e-14	0.59614	0.284	0.155	2.11747e-09	Cycling Basal	SNAPIN
9.2898e-14	0.593098	0.456	0.31	2.31149e-09	Cycling Basal	KRT4
9.69845e-14	0.39277	0.504	0.327	2.41317e-09	Cycling Basal	LYRM2
9.77838e-14	0.357179	0.84	0.653	2.43306e-09	Cycling Basal	ANXA5
1.01352e-13	0.301008	0.888	0.702	2.52184e-09	Cycling Basal	PPA1
1.02652e-13	0.580483	0.258	0.137	2.55419e-09	Cycling Basal	RARG
1.0308e-13	0.532225	0.308	0.172	2.56483e-09	Cycling Basal	NSL1
1.13421e-13	0.296256	0.89	0.698	2.82215e-09	Cycling Basal	KRT10
1.21091e-13	0.635477	0.328	0.191	3.01299e-09	Cycling Basal	FAM120AOS
1.31016e-13	0.303383	0.406	0.246	3.25993e-09	Cycling Basal	WDR34
1.35079e-13	0.359948	0.748	0.552	3.36102e-09	Cycling Basal	BLOC1S1
1.46171e-13	0.646147	0.256	0.137	3.63703e-09	Cycling Basal	NCBP1
1.58757e-13	0.391233	0.86	0.713	3.95019e-09	Cycling Basal	EGR1
1.76423e-13	0.471913	0.404	0.244	4.38974e-09	Cycling Basal	PDCD2
1.77173e-13	0.551276	0.264	0.141	4.40842e-09	Cycling Basal	UTP23
1.87776e-13	0.709435	0.25	0.134	4.67225e-09	Cycling Basal	XRCC4
1.94158e-13	0.705013	0.282	0.157	4.83103e-09	Cycling Basal	C3orf14
1.95458e-13	0.354442	0.542	0.364	4.86339e-09	Cycling Basal	CGGBP1
1.98443e-13	0.316164	0.534	0.352	4.93765e-09	Cycling Basal	DNM1L
2.0287e-13	0.34214	0.696	0.491	5.04781e-09	Cycling Basal	PSMA3
2.03481e-13	0.536368	0.368	0.22	5.063e-09	Cycling Basal	ZFYVE21
2.04753e-13	0.476211	0.496	0.336	5.09465e-09	Cycling Basal	ZNF326
2.08538e-13	0.328378	0.658	0.464	5.18884e-09	Cycling Basal	PGLS
2.10273e-13	0.637204	0.388	0.243	5.23202e-09	Cycling Basal	EREG
2.12972e-13	0.464954	0.384	0.233	5.29917e-09	Cycling Basal	SLC25A13
2.24033e-13	0.625143	0.926	0.83	5.57438e-09	Cycling Basal	ITGB1
2.54643e-13	0.373847	0.754	0.588	6.33603e-09	Cycling Basal	ZC3H15
2.56955e-13	0.603549	0.306	0.174	6.39355e-09	Cycling Basal	NUP54
2.6726e-13	0.371404	0.64	0.447	6.64997e-09	Cycling Basal	LARP7
2.68158e-13	0.428996	0.528	0.348	6.67231e-09	Cycling Basal	VPS26A
2.7811e-13	0.302356	0.476	0.299	6.91994e-09	Cycling Basal	KCTD1
2.98453e-13	0.485775	0.462	0.297	7.42612e-09	Cycling Basal	C8orf33
3.26978e-13	0.394927	0.624	0.432	8.13588e-09	Cycling Basal	NDUFV1
3.41841e-13	0.30859	0.67	0.466	8.50569e-09	Cycling Basal	SF3B5
3.44047e-13	0.449906	0.31	0.179	8.56057e-09	Cycling Basal	APBB2
3.46453e-13	0.48092	0.358	0.211	8.62044e-09	Cycling Basal	TMEM126A
3.62125e-13	0.411284	0.354	0.209	9.01039e-09	Cycling Basal	ILKAP
3.65757e-13	0.46281	0.304	0.173	9.10077e-09	Cycling Basal	KIAA0586
3.84731e-13	0.6149	0.264	0.143	9.57289e-09	Cycling Basal	MED11
3.86382e-13	0.473906	0.316	0.18	9.61397e-09	Cycling Basal	THOC1
3.96313e-13	0.423551	0.5	0.332	9.86106e-09	Cycling Basal	PSMD11
4.18839e-13	0.436508	0.516	0.346	1.04215e-08	Cycling Basal	DARS
4.24379e-13	0.664778	0.366	0.224	1.05594e-08	Cycling Basal	RWDD4
4.40588e-13	0.328921	0.706	0.5	1.09627e-08	Cycling Basal	GNB2
4.53318e-13	0.28993	0.714	0.522	1.12795e-08	Cycling Basal	PSMB5
4.89144e-13	0.605369	0.316	0.181	1.21709e-08	Cycling Basal	SMIM12
4.90651e-13	0.639245	0.292	0.165	1.22084e-08	Cycling Basal	RCC1L
4.91253e-13	0.360774	0.834	0.672	1.22234e-08	Cycling Basal	EIF5B
4.95099e-13	0.570698	0.344	0.206	1.23191e-08	Cycling Basal	AIDA
4.97453e-13	0.471613	0.462	0.306	1.23776e-08	Cycling Basal	LUZP1
5.12409e-13	0.522744	0.36	0.214	1.27498e-08	Cycling Basal	MTX1
5.30589e-13	0.614884	0.322	0.187	1.32021e-08	Cycling Basal	TRAPPC4
5.34317e-13	0.379514	0.57	0.389	1.32949e-08	Cycling Basal	NDUFS3
5.62668e-13	0.592996	0.382	0.234	1.40003e-08	Cycling Basal	MTIF2
5.78983e-13	0.395822	0.496	0.322	1.44063e-08	Cycling Basal	C9orf78
5.90082e-13	0.335954	0.512	0.334	1.46824e-08	Cycling Basal	SLC1A5
6.1751e-13	0.607741	0.284	0.157	1.53649e-08	Cycling Basal	MRPL46
6.33492e-13	0.339568	0.35	0.203	1.57626e-08	Cycling Basal	STON2
6.38236e-13	0.288224	0.348	0.198	1.58806e-08	Cycling Basal	THYN1
6.60194e-13	0.511107	0.344	0.205	1.64269e-08	Cycling Basal	DSE
6.65206e-13	0.426947	0.4	0.248	1.65517e-08	Cycling Basal	CNIH1
6.85097e-13	0.47778	0.514	0.345	1.70466e-08	Cycling Basal	UPF3A
7.21366e-13	0.455067	0.418	0.264	1.7949e-08	Cycling Basal	FKBP4
7.36963e-13	0.679869	0.35	0.211	1.83371e-08	Cycling Basal	GM2A
7.37456e-13	0.466355	0.306	0.173	1.83494e-08	Cycling Basal	DRG1
7.42808e-13	0.54308	0.372	0.223	1.84825e-08	Cycling Basal	UBALD2
7.931e-13	0.417942	0.49	0.322	1.97339e-08	Cycling Basal	SMIM15
8.22174e-13	0.380286	0.324	0.183	2.04573e-08	Cycling Basal	PQBP1
8.36593e-13	0.32708	0.724	0.542	2.08161e-08	Cycling Basal	SH3YL1
8.82327e-13	0.602492	0.346	0.207	2.19541e-08	Cycling Basal	MALSU1
8.97042e-13	0.378703	0.56	0.384	2.23202e-08	Cycling Basal	CDK2AP2
9.09164e-13	0.421534	0.412	0.259	2.26218e-08	Cycling Basal	TXNDC9
9.2168e-13	0.328487	0.49	0.318	2.29332e-08	Cycling Basal	MRPL47
9.65849e-13	0.282292	0.738	0.574	2.40322e-08	Cycling Basal	CYCS
1.04768e-12	0.533524	0.318	0.183	2.60683e-08	Cycling Basal	MRPL28
1.0598e-12	0.395003	0.458	0.292	2.63699e-08	Cycling Basal	UBTF
1.06911e-12	0.414569	0.356	0.209	2.66016e-08	Cycling Basal	OGFRL1
1.1874e-12	0.319511	0.458	0.29	2.95448e-08	Cycling Basal	CCDC59
1.30495e-12	0.662794	0.252	0.138	3.24698e-08	Cycling Basal	PLEKHH3
1.44515e-12	0.361422	0.634	0.46	3.59582e-08	Cycling Basal	SUMO1
1.44761e-12	0.548562	0.34	0.207	3.60193e-08	Cycling Basal	SCMH1
1.51141e-12	0.280438	0.36	0.211	3.7607e-08	Cycling Basal	PNPT1
1.56781e-12	0.295851	0.614	0.434	3.90102e-08	Cycling Basal	FAM133B
1.57029e-12	0.429498	0.368	0.221	3.90721e-08	Cycling Basal	ERI3
1.58089e-12	0.27755	0.654	0.459	3.93357e-08	Cycling Basal	SDC1
1.58862e-12	0.490833	0.318	0.185	3.95281e-08	Cycling Basal	MYH10
1.59186e-12	0.376976	0.372	0.226	3.96086e-08	Cycling Basal	IAH1
1.62463e-12	0.480979	0.364	0.221	4.04242e-08	Cycling Basal	MFN2
1.63834e-12	0.351893	0.422	0.266	4.07652e-08	Cycling Basal	GMCL1
1.68968e-12	0.349808	0.582	0.395	4.20427e-08	Cycling Basal	TRIM29
1.71323e-12	0.51877	0.336	0.197	4.26286e-08	Cycling Basal	SOBP
1.7253e-12	0.29665	0.874	0.691	4.29289e-08	Cycling Basal	ANAPC16
1.74357e-12	0.463959	0.346	0.207	4.33836e-08	Cycling Basal	RBM28
1.93125e-12	0.485362	0.39	0.244	4.80533e-08	Cycling Basal	AASDHPPT
1.948e-12	0.549398	0.32	0.188	4.84701e-08	Cycling Basal	DESI1
2.00133e-12	0.576244	0.292	0.167	4.97972e-08	Cycling Basal	CHTF8
2.0069e-12	0.394721	0.476	0.305	4.99357e-08	Cycling Basal	IDH2
2.18998e-12	0.489704	0.346	0.207	5.4491e-08	Cycling Basal	TRIP6
2.3316e-12	0.569325	0.316	0.186	5.8015e-08	Cycling Basal	MRPS14
2.38308e-12	0.458376	0.496	0.331	5.92958e-08	Cycling Basal	NCBP2
2.41252e-12	0.326139	0.416	0.261	6.00283e-08	Cycling Basal	CARS2
2.65333e-12	0.29294	0.482	0.314	6.60201e-08	Cycling Basal	TCERG1
2.69617e-12	0.635167	0.256	0.141	6.70861e-08	Cycling Basal	TRIAP1
2.73239e-12	0.500327	0.424	0.276	6.79874e-08	Cycling Basal	KRR1
2.78392e-12	0.301049	0.738	0.535	6.92694e-08	Cycling Basal	ECHS1
2.80357e-12	0.495116	0.42	0.268	6.97584e-08	Cycling Basal	MOCS2
2.84405e-12	0.538257	0.254	0.138	7.07656e-08	Cycling Basal	SNUPN
2.89357e-12	0.531736	0.366	0.222	7.19978e-08	Cycling Basal	PTGES2
2.92625e-12	0.46771	0.252	0.135	7.2811e-08	Cycling Basal	TMEM242
3.19828e-12	0.488587	0.454	0.302	7.95797e-08	Cycling Basal	SZRD1
3.22495e-12	0.504639	0.388	0.241	8.02433e-08	Cycling Basal	MRPS23
3.72611e-12	0.34996	0.624	0.443	9.2713e-08	Cycling Basal	MESD
3.73877e-12	0.556708	0.294	0.168	9.3028e-08	Cycling Basal	RTL8A
3.88093e-12	0.567576	0.314	0.187	9.65653e-08	Cycling Basal	PSMG4
3.9091e-12	0.284234	0.788	0.592	9.72663e-08	Cycling Basal	MARCKS
4.04022e-12	0.638391	0.376	0.238	1.00529e-07	Cycling Basal	NOP14
4.04893e-12	0.374808	0.256	0.14	1.00746e-07	Cycling Basal	TLE3
4.16734e-12	0.331052	0.36	0.215	1.03692e-07	Cycling Basal	CEBPG
4.18923e-12	0.51323	0.374	0.235	1.04237e-07	Cycling Basal	TXLNA
4.1949e-12	0.46927	0.256	0.14	1.04377e-07	Cycling Basal	RPS6KA1
4.26751e-12	0.354578	0.344	0.201	1.06184e-07	Cycling Basal	POLR3K
4.35572e-12	0.542264	0.398	0.251	1.08379e-07	Cycling Basal	MRPS18B
4.87014e-12	0.414674	0.498	0.331	1.21179e-07	Cycling Basal	COPS6
4.91893e-12	0.597811	0.308	0.182	1.22393e-07	Cycling Basal	SWI5
5.20056e-12	0.49893	0.344	0.207	1.294e-07	Cycling Basal	PYM1
5.49163e-12	0.401444	0.3	0.174	1.36643e-07	Cycling Basal	EXOSC10
5.80736e-12	0.486849	0.454	0.302	1.44499e-07	Cycling Basal	NAXE
5.93523e-12	0.51787	0.374	0.232	1.4768e-07	Cycling Basal	PTPMT1
6.20479e-12	0.293856	0.96	0.873	1.54388e-07	Cycling Basal	YWHAZ
6.21356e-12	0.364363	0.64	0.464	1.54606e-07	Cycling Basal	MRPS36
6.23456e-12	0.401153	0.602	0.424	1.55128e-07	Cycling Basal	MTCH1
6.2576e-12	0.254257	0.614	0.423	1.55702e-07	Cycling Basal	WTAP
6.38474e-12	0.41037	0.338	0.201	1.58865e-07	Cycling Basal	PDCD11
6.50209e-12	0.419074	0.424	0.274	1.61785e-07	Cycling Basal	BLCAP
6.85631e-12	0.512768	0.28	0.159	1.70599e-07	Cycling Basal	MRPL2
7.06727e-12	0.439326	0.396	0.243	1.75848e-07	Cycling Basal	EBNA1BP2
7.28898e-12	0.288597	0.594	0.404	1.81364e-07	Cycling Basal	CDKN1A
7.47768e-12	0.490198	0.266	0.147	1.8606e-07	Cycling Basal	NDUFA7
7.55305e-12	0.400454	0.57	0.402	1.87935e-07	Cycling Basal	EMC6
7.74094e-12	0.396929	0.594	0.437	1.9261e-07	Cycling Basal	PSMD12
8.1543e-12	0.293326	0.78	0.604	2.02895e-07	Cycling Basal	BSG
8.45052e-12	0.285585	0.628	0.457	2.10266e-07	Cycling Basal	PTPN13
9.00233e-12	0.504175	0.378	0.234	2.23996e-07	Cycling Basal	AP3S1
9.33298e-12	0.260059	0.776	0.576	2.32223e-07	Cycling Basal	FDFT1
9.82609e-12	0.457088	0.312	0.183	2.44493e-07	Cycling Basal	TADA3
1.00914e-11	0.287249	0.456	0.296	2.51095e-07	Cycling Basal	MTSS1
1.01829e-11	0.384636	0.292	0.165	2.53371e-07	Cycling Basal	HARS
1.04254e-11	0.70154	0.332	0.208	2.59405e-07	Cycling Basal	ZNF750
1.06126e-11	0.590129	0.312	0.185	2.64062e-07	Cycling Basal	IFRD2
1.13754e-11	0.461821	0.312	0.184	2.83043e-07	Cycling Basal	MTAP
1.14467e-11	0.424304	0.52	0.362	2.84818e-07	Cycling Basal	TLN1
1.19397e-11	0.489045	0.316	0.188	2.97084e-07	Cycling Basal	APOPT1
1.2135e-11	0.399388	0.264	0.146	3.01943e-07	Cycling Basal	UTP6
1.37179e-11	0.406013	0.41	0.26	3.41329e-07	Cycling Basal	IDH3G
1.39739e-11	0.340052	0.61	0.431	3.47698e-07	Cycling Basal	RAB4A
1.41312e-11	0.423325	0.58	0.428	3.51612e-07	Cycling Basal	GCLC
1.46822e-11	0.292681	0.7	0.512	3.65323e-07	Cycling Basal	RTRAF
1.49855e-11	0.517621	0.254	0.142	3.72868e-07	Cycling Basal	TRMT11
1.5239e-11	0.469173	0.828	0.681	3.79176e-07	Cycling Basal	LMO4
1.60967e-11	0.486785	0.312	0.185	4.00518e-07	Cycling Basal	PPIF
1.64767e-11	0.594521	0.286	0.166	4.09972e-07	Cycling Basal	SMARCE1
1.66942e-11	0.362396	0.64	0.459	4.15385e-07	Cycling Basal	NDUFA8
1.77662e-11	0.4316	0.298	0.173	4.42058e-07	Cycling Basal	IDH3B
1.81233e-11	0.382055	0.506	0.348	4.50944e-07	Cycling Basal	PFDN1
1.84866e-11	0.275606	0.976	0.86	4.59984e-07	Cycling Basal	NDUFA1
1.9031e-11	0.32773	0.516	0.341	4.73529e-07	Cycling Basal	TMEM256
1.97583e-11	0.410335	0.32	0.187	4.91627e-07	Cycling Basal	PRPSAP1
1.99466e-11	0.33539	0.548	0.379	4.96312e-07	Cycling Basal	ETFA
2.0007e-11	0.386671	0.262	0.145	4.97815e-07	Cycling Basal	CNPY3
2.01442e-11	0.336854	0.518	0.356	5.01227e-07	Cycling Basal	EIF3D
2.01511e-11	0.27056	0.424	0.269	5.01401e-07	Cycling Basal	NELFE
2.09136e-11	0.639333	0.262	0.15	5.20372e-07	Cycling Basal	WDR36
2.2118e-11	0.352844	0.64	0.468	5.50339e-07	Cycling Basal	RNH1
2.28854e-11	0.307575	0.586	0.412	5.69434e-07	Cycling Basal	PTBP1
2.31376e-11	0.44868	0.358	0.219	5.75711e-07	Cycling Basal	CYB5B
2.31858e-11	0.480988	0.284	0.165	5.76909e-07	Cycling Basal	CINP
2.32776e-11	0.313774	0.716	0.531	5.79193e-07	Cycling Basal	ALKBH7
2.36552e-11	0.434921	0.416	0.271	5.8859e-07	Cycling Basal	EIF1AY
2.36691e-11	0.430513	0.272	0.153	5.88934e-07	Cycling Basal	UTP18
2.44607e-11	0.313832	0.494	0.334	6.0863e-07	Cycling Basal	ITGAV
2.53201e-11	0.301461	0.406	0.256	6.30014e-07	Cycling Basal	GNAL
2.58351e-11	0.366828	0.408	0.259	6.42829e-07	Cycling Basal	WASHC3
2.61415e-11	0.505978	0.35	0.215	6.50452e-07	Cycling Basal	GLRX2
2.66983e-11	0.656168	0.284	0.168	6.64306e-07	Cycling Basal	ZNHIT3
2.74603e-11	0.348986	0.496	0.335	6.83268e-07	Cycling Basal	WBP11
2.75013e-11	0.317789	0.59	0.432	6.84288e-07	Cycling Basal	RALY
2.81189e-11	0.346762	0.35	0.212	6.99654e-07	Cycling Basal	PYGL
2.83351e-11	0.360136	0.442	0.288	7.05033e-07	Cycling Basal	SEPT11
2.85218e-11	0.613097	0.25	0.14	7.0968e-07	Cycling Basal	TIMM50
2.94857e-11	0.49862	0.27	0.155	7.33664e-07	Cycling Basal	CNOT9
3.01268e-11	0.620407	0.262	0.151	7.49614e-07	Cycling Basal	TAF12
3.16061e-11	0.364967	0.368	0.228	7.86422e-07	Cycling Basal	ALDOA
3.1624e-11	0.329455	0.564	0.392	7.86867e-07	Cycling Basal	HDAC2
3.1836e-11	0.29283	0.44	0.279	7.92143e-07	Cycling Basal	CCDC90B
3.20676e-11	0.489494	0.354	0.218	7.97907e-07	Cycling Basal	PLEKHJ1
3.21059e-11	0.305069	0.588	0.416	7.9886e-07	Cycling Basal	DHX15
3.23179e-11	0.277184	0.69	0.526	8.04134e-07	Cycling Basal	ASCC3
3.24466e-11	0.284247	0.508	0.34	8.07337e-07	Cycling Basal	MRPL43
3.25301e-11	0.41948	0.424	0.279	8.09414e-07	Cycling Basal	TIMM44
3.29319e-11	0.391968	0.392	0.257	8.19412e-07	Cycling Basal	PVT1
3.42172e-11	0.410694	0.534	0.371	8.51391e-07	Cycling Basal	CAND1
3.60149e-11	0.475626	0.328	0.2	8.96123e-07	Cycling Basal	ZC3H8
3.69077e-11	0.397822	0.322	0.198	9.18337e-07	Cycling Basal	CBFB
3.76135e-11	0.274439	0.714	0.524	9.35899e-07	Cycling Basal	SPCS3
3.95304e-11	0.256463	0.774	0.597	9.83594e-07	Cycling Basal	SNU13
3.95749e-11	0.493616	0.406	0.262	9.84703e-07	Cycling Basal	MCUR1
3.98633e-11	0.255332	0.712	0.525	9.9188e-07	Cycling Basal	EIF3H
4.04252e-11	0.403095	0.34	0.207	1.00586e-06	Cycling Basal	LZIC
4.11251e-11	0.346586	0.472	0.316	1.02328e-06	Cycling Basal	ATG3
4.16367e-11	0.415099	0.4	0.26	1.03601e-06	Cycling Basal	CD58
4.17481e-11	0.52418	0.27	0.153	1.03878e-06	Cycling Basal	STARD4
4.30403e-11	0.397432	0.47	0.316	1.07093e-06	Cycling Basal	PLEKHA1
4.41707e-11	0.336993	0.44	0.287	1.09906e-06	Cycling Basal	ZBTB44
4.43523e-11	0.358968	0.378	0.238	1.10358e-06	Cycling Basal	U2AF2
4.62387e-11	0.571176	0.274	0.16	1.15051e-06	Cycling Basal	RNF126
4.75788e-11	0.392542	0.318	0.19	1.18386e-06	Cycling Basal	SF3B4
4.88339e-11	0.314552	0.674	0.515	1.21508e-06	Cycling Basal	SYNCRIP
5.09921e-11	0.499	0.328	0.204	1.26878e-06	Cycling Basal	SSH1
5.37032e-11	0.288267	0.398	0.25	1.33624e-06	Cycling Basal	PIGF
5.39207e-11	0.321114	0.588	0.417	1.34165e-06	Cycling Basal	SLC25A24
5.56189e-11	0.420785	0.354	0.221	1.38391e-06	Cycling Basal	NIPA2
5.70328e-11	0.365537	0.392	0.248	1.41909e-06	Cycling Basal	AGL
5.89442e-11	0.260815	0.776	0.577	1.46665e-06	Cycling Basal	WDR83OS
5.95607e-11	0.261144	0.344	0.209	1.48199e-06	Cycling Basal	FGD6
6.0298e-11	0.294293	0.826	0.633	1.50034e-06	Cycling Basal	KDELR1
6.13266e-11	0.385622	0.436	0.286	1.52593e-06	Cycling Basal	ACSL4
6.14229e-11	0.393528	0.252	0.141	1.52833e-06	Cycling Basal	CPSF3
6.54872e-11	0.312985	0.414	0.276	1.62945e-06	Cycling Basal	PRKCA
6.6405e-11	0.374022	0.356	0.222	1.65229e-06	Cycling Basal	SMARCD1
7.16876e-11	0.452799	0.3	0.177	1.78373e-06	Cycling Basal	THAP12
7.17423e-11	0.34462	0.63	0.449	1.78509e-06	Cycling Basal	NDUFS2
7.40475e-11	0.417076	0.256	0.145	1.84245e-06	Cycling Basal	NUP93
7.40491e-11	0.570649	0.292	0.174	1.84249e-06	Cycling Basal	RPS6KB2
7.40743e-11	0.342379	0.534	0.375	1.84312e-06	Cycling Basal	VPS36
7.69862e-11	0.439398	0.302	0.181	1.91557e-06	Cycling Basal	PRKRA
7.8089e-11	0.328574	0.394	0.252	1.94301e-06	Cycling Basal	OTULIN
7.89237e-11	0.308916	0.74	0.56	1.96378e-06	Cycling Basal	NOL7
7.9725e-11	0.361752	0.428	0.275	1.98372e-06	Cycling Basal	GPAA1
7.98719e-11	0.441517	0.41	0.266	1.98737e-06	Cycling Basal	PLXDC2
8.04893e-11	0.258806	0.712	0.508	2.00274e-06	Cycling Basal	SSR3
8.28087e-11	0.506108	0.302	0.182	2.06045e-06	Cycling Basal	PNO1
8.54227e-11	0.307497	0.532	0.387	2.12549e-06	Cycling Basal	NXN
8.57538e-11	0.357597	0.494	0.333	2.13373e-06	Cycling Basal	MCTS1
8.78947e-11	0.350253	0.53	0.361	2.187e-06	Cycling Basal	ANP32A
8.90418e-11	0.43448	0.426	0.286	2.21554e-06	Cycling Basal	PSMD13
9.12232e-11	0.533901	0.348	0.218	2.26982e-06	Cycling Basal	TSEN34
9.25037e-11	0.442598	0.266	0.154	2.30168e-06	Cycling Basal	DGKZ
9.60595e-11	0.521704	0.692	0.571	2.39015e-06	Cycling Basal	HES4
9.7361e-11	0.298561	0.538	0.376	2.42254e-06	Cycling Basal	DYNC1LI1
9.82337e-11	0.425988	0.29	0.171	2.44425e-06	Cycling Basal	COPS8
9.9506e-11	0.363463	0.552	0.398	2.47591e-06	Cycling Basal	ETS2
1.01099e-10	0.272202	0.3	0.177	2.51554e-06	Cycling Basal	ITPR3
1.03537e-10	0.358405	0.43	0.279	2.57621e-06	Cycling Basal	TEX264
1.04341e-10	0.346199	0.582	0.416	2.59622e-06	Cycling Basal	PRPF8
1.06644e-10	0.484457	0.282	0.167	2.65352e-06	Cycling Basal	MCMBP
1.07028e-10	0.358964	0.426	0.279	2.66307e-06	Cycling Basal	MFF
1.11008e-10	0.398108	0.324	0.197	2.7621e-06	Cycling Basal	NDUFAF4
1.19984e-10	0.446532	0.296	0.177	2.98545e-06	Cycling Basal	TSN
1.26648e-10	0.326932	0.542	0.378	3.15126e-06	Cycling Basal	ALDH3A2
1.3528e-10	0.438963	0.402	0.265	3.36603e-06	Cycling Basal	WDR82
1.36011e-10	0.434161	0.32	0.197	3.38424e-06	Cycling Basal	SNHG7
1.36337e-10	0.459252	0.314	0.191	3.39233e-06	Cycling Basal	GTPBP8
1.39501e-10	0.275479	0.52	0.349	3.47105e-06	Cycling Basal	RPL7L1
1.4855e-10	0.423586	0.322	0.198	3.69622e-06	Cycling Basal	RMDN1
1.59202e-10	0.34484	0.626	0.461	3.96127e-06	Cycling Basal	CAPN1
1.61775e-10	0.316516	0.366	0.23	4.02529e-06	Cycling Basal	SHTN1
1.61952e-10	0.339071	0.528	0.373	4.02969e-06	Cycling Basal	NDUFAF2
1.69141e-10	0.250025	0.868	0.707	4.20857e-06	Cycling Basal	PEBP1
1.8131e-10	0.385453	0.366	0.232	4.51135e-06	Cycling Basal	VASP
1.90097e-10	0.329892	0.526	0.369	4.73e-06	Cycling Basal	PLEC
2.02819e-10	0.580637	0.298	0.184	5.04653e-06	Cycling Basal	TARDBP
2.05497e-10	0.259527	0.936	0.813	5.11318e-06	Cycling Basal	HSP90B1
2.07879e-10	0.652737	0.27	0.16	5.17245e-06	Cycling Basal	TMEM132A
2.09214e-10	0.385065	0.312	0.189	5.20565e-06	Cycling Basal	ELOVL6
2.09633e-10	0.294358	0.56	0.389	5.21609e-06	Cycling Basal	SREK1IP1
2.13239e-10	0.357482	0.472	0.319	5.3058e-06	Cycling Basal	MAPK1IP1L
2.13344e-10	0.411631	0.38	0.241	5.30843e-06	Cycling Basal	EIF4A3
2.13493e-10	0.347298	0.436	0.298	5.31214e-06	Cycling Basal	CDC27
2.20565e-10	0.446338	0.378	0.249	5.48809e-06	Cycling Basal	COL4A5
2.21854e-10	0.581076	0.294	0.18	5.52018e-06	Cycling Basal	COPS7A
2.24714e-10	0.461612	0.312	0.192	5.59133e-06	Cycling Basal	HNRNPUL2
2.64074e-10	0.584104	0.274	0.165	6.5707e-06	Cycling Basal	HMGA2
2.71082e-10	0.322757	0.396	0.253	6.74506e-06	Cycling Basal	MRPL32
2.75289e-10	0.516369	0.51	0.384	6.84973e-06	Cycling Basal	EHBP1
2.81937e-10	0.258498	0.712	0.533	7.01515e-06	Cycling Basal	NMT1
3.02814e-10	0.450532	0.364	0.232	7.53462e-06	Cycling Basal	TSR3
3.19034e-10	0.352174	0.484	0.335	7.9382e-06	Cycling Basal	FAM204A
3.19991e-10	0.403745	0.648	0.511	7.962e-06	Cycling Basal	NFKB1
3.5363e-10	0.339108	0.336	0.207	8.79903e-06	Cycling Basal	NIT2
3.92878e-10	0.295393	0.592	0.422	9.7756e-06	Cycling Basal	COX7A2L
4.11479e-10	0.370218	0.324	0.201	1.02384e-05	Cycling Basal	TGS1
4.44542e-10	0.405522	0.42	0.28	1.10611e-05	Cycling Basal	HDDC2
4.48048e-10	0.480992	0.422	0.285	1.11483e-05	Cycling Basal	RAP1GDS1
4.58806e-10	0.372315	0.3	0.18	1.1416e-05	Cycling Basal	ATPAF1
4.77725e-10	0.625299	0.286	0.173	1.18868e-05	Cycling Basal	VPS4A
4.91325e-10	0.33018	0.454	0.307	1.22251e-05	Cycling Basal	BAG3
4.91979e-10	0.515478	0.27	0.162	1.22414e-05	Cycling Basal	TMUB1
4.97084e-10	0.360047	0.45	0.304	1.23684e-05	Cycling Basal	ELAVL1
5.05163e-10	0.279799	0.638	0.467	1.25695e-05	Cycling Basal	PTGR1
5.07365e-10	0.26398	0.654	0.522	1.26243e-05	Cycling Basal	ADK
5.17729e-10	0.333286	0.376	0.242	1.28821e-05	Cycling Basal	SMARCB1
5.22542e-10	0.409598	0.348	0.218	1.30019e-05	Cycling Basal	BLVRA
5.26221e-10	0.512785	0.25	0.146	1.30934e-05	Cycling Basal	GPR39
5.43056e-10	0.276415	0.41	0.259	1.35123e-05	Cycling Basal	ITPA
5.65852e-10	0.333415	0.348	0.217	1.40795e-05	Cycling Basal	ARMC10
6.02361e-10	0.328281	0.258	0.15	1.49879e-05	Cycling Basal	TRABD
6.1657e-10	0.46142	0.396	0.261	1.53415e-05	Cycling Basal	HIGD1A
7.17462e-10	0.265843	0.698	0.516	1.78519e-05	Cycling Basal	UBE2L3
7.25668e-10	0.265731	0.45	0.298	1.80561e-05	Cycling Basal	OSTF1
7.45453e-10	0.413481	0.374	0.241	1.85484e-05	Cycling Basal	DERA
7.68534e-10	0.438609	0.304	0.187	1.91227e-05	Cycling Basal	BLOC1S6
8.55786e-10	0.334836	0.328	0.21	2.12937e-05	Cycling Basal	CHTOP
8.72964e-10	0.443501	0.346	0.222	2.17211e-05	Cycling Basal	FMNL2
9.26842e-10	0.250489	0.626	0.443	2.30617e-05	Cycling Basal	CYB5R3
9.48843e-10	0.398532	0.306	0.188	2.36091e-05	Cycling Basal	HCFC1
1.0115e-09	0.311673	0.278	0.166	2.51681e-05	Cycling Basal	COX10
1.02355e-09	0.422272	0.306	0.188	2.54681e-05	Cycling Basal	CUEDC2
1.06551e-09	0.258893	0.498	0.341	2.6512e-05	Cycling Basal	EIF2AK2
1.06714e-09	0.328365	0.528	0.379	2.65527e-05	Cycling Basal	GCHFR
1.09475e-09	0.266981	0.49	0.338	2.72395e-05	Cycling Basal	TIMM17A
1.15613e-09	0.272546	0.448	0.3	2.87667e-05	Cycling Basal	KRTCAP3
1.15909e-09	0.519774	0.27	0.162	2.88405e-05	Cycling Basal	DNAJA3
1.19355e-09	0.566943	0.27	0.161	2.96979e-05	Cycling Basal	DAXX
1.30068e-09	0.318935	0.372	0.238	3.23636e-05	Cycling Basal	AP2A1
1.32142e-09	0.432823	0.496	0.354	3.28797e-05	Cycling Basal	LSM12
1.33189e-09	0.310279	0.452	0.3	3.31402e-05	Cycling Basal	PDHB
1.36021e-09	0.30023	0.508	0.351	3.38448e-05	Cycling Basal	MRPS35
1.37621e-09	0.431287	0.354	0.226	3.42428e-05	Cycling Basal	FOXQ1
1.37845e-09	0.377863	0.374	0.239	3.42987e-05	Cycling Basal	MPHOSPH10
1.46887e-09	0.41009	0.302	0.188	3.65485e-05	Cycling Basal	DDX54
1.51029e-09	0.358803	0.308	0.189	3.7579e-05	Cycling Basal	AGPAT2
1.60707e-09	0.360309	0.528	0.375	3.99872e-05	Cycling Basal	CISD2
1.68943e-09	0.369281	0.256	0.15	4.20364e-05	Cycling Basal	C11orf80
1.71046e-09	0.360639	0.322	0.2	4.25596e-05	Cycling Basal	TMX4
1.81327e-09	0.384033	0.484	0.338	4.51179e-05	Cycling Basal	FAM200B
1.87195e-09	0.489909	0.298	0.187	4.65779e-05	Cycling Basal	PSMD10
1.9188e-09	0.441723	0.316	0.196	4.77437e-05	Cycling Basal	MRPL50
2.13726e-09	0.45637	0.278	0.17	5.31793e-05	Cycling Basal	DNPEP
2.47756e-09	0.410839	0.292	0.182	6.16467e-05	Cycling Basal	PCF11
2.67018e-09	0.476095	0.312	0.198	6.64393e-05	Cycling Basal	FASTK
2.69607e-09	0.300931	0.388	0.253	6.70835e-05	Cycling Basal	OXA1L
2.79932e-09	0.332461	0.502	0.358	6.96526e-05	Cycling Basal	PTRHD1
2.80143e-09	0.284356	0.676	0.522	6.97051e-05	Cycling Basal	RTF1
3.05873e-09	0.392713	0.296	0.181	7.61072e-05	Cycling Basal	C14orf119
3.12757e-09	0.305458	0.294	0.181	7.78202e-05	Cycling Basal	MAP7D1
3.15242e-09	0.276053	0.426	0.288	7.84385e-05	Cycling Basal	MGAT4B
3.25118e-09	0.474693	0.418	0.297	8.08958e-05	Cycling Basal	ASAP1
3.32167e-09	0.503393	0.296	0.187	8.26498e-05	Cycling Basal	BLZF1
3.39212e-09	0.479313	0.298	0.189	8.44026e-05	Cycling Basal	GSS
3.57994e-09	0.266473	0.346	0.22	8.90761e-05	Cycling Basal	PRR34-AS1
3.5884e-09	0.361872	0.648	0.513	8.92866e-05	Cycling Basal	SRGAP3
3.59174e-09	0.254517	0.422	0.283	8.93697e-05	Cycling Basal	MAPRE1
3.77948e-09	0.444417	0.39	0.264	9.40411e-05	Cycling Basal	ICMT
3.83755e-09	0.416847	0.58	0.46	9.54858e-05	Cycling Basal	DGKH
4.03013e-09	0.454021	0.408	0.285	0.000100278	Cycling Basal	PYGB
4.03846e-09	0.328369	0.272	0.164	0.000100485	Cycling Basal	ARL16
4.16853e-09	0.365441	0.326	0.207	0.000103721	Cycling Basal	MRPS9
4.27318e-09	0.479204	0.32	0.206	0.000106325	Cycling Basal	BRCC3
4.70996e-09	0.286834	0.454	0.312	0.000117193	Cycling Basal	PSMD6
4.83035e-09	0.484061	0.254	0.151	0.000120189	Cycling Basal	DHRS4L2
4.85231e-09	0.31747	0.504	0.372	0.000120735	Cycling Basal	BDP1
4.91342e-09	0.290842	0.314	0.198	0.000122256	Cycling Basal	DCAF13
4.98585e-09	0.309457	0.294	0.182	0.000124058	Cycling Basal	MDFIC
5.02024e-09	0.444195	0.338	0.22	0.000124914	Cycling Basal	TATDN1
5.13243e-09	0.252373	0.3	0.184	0.000127705	Cycling Basal	COPS4
5.26872e-09	0.399234	0.33	0.212	0.000131096	Cycling Basal	MAGEF1
5.37999e-09	0.474397	0.33	0.216	0.000133865	Cycling Basal	KIAA1143
5.41038e-09	0.326926	0.322	0.205	0.000134621	Cycling Basal	CSRP1
5.54186e-09	0.40435	0.284	0.176	0.000137892	Cycling Basal	OARD1
5.9516e-09	0.267534	0.31	0.194	0.000148088	Cycling Basal	UPF3B
6.09338e-09	0.276889	0.506	0.353	0.000151616	Cycling Basal	EIF2A
6.93907e-09	0.252445	0.612	0.446	0.000172658	Cycling Basal	PRMT2
7.23891e-09	0.281721	0.672	0.514	0.000180119	Cycling Basal	NFIC
7.39975e-09	0.330313	0.392	0.266	0.000184121	Cycling Basal	ACER3
7.52451e-09	0.458073	0.328	0.216	0.000187225	Cycling Basal	CTNNAL1
7.77765e-09	0.338057	0.334	0.213	0.000193523	Cycling Basal	NSMCE1
8.09041e-09	0.476483	0.252	0.153	0.000201306	Cycling Basal	AIMP2
8.13149e-09	0.265572	0.346	0.221	0.000202328	Cycling Basal	MBD4
8.48993e-09	0.318534	0.468	0.324	0.000211246	Cycling Basal	STARD7
9.13223e-09	0.271133	0.418	0.28	0.000227228	Cycling Basal	KNOP1
9.76236e-09	0.252693	0.34	0.218	0.000242907	Cycling Basal	PHF10
9.78723e-09	0.283627	0.476	0.328	0.000243526	Cycling Basal	USP48
9.90139e-09	0.341336	0.288	0.179	0.000246367	Cycling Basal	PIGN
1.00772e-08	0.259011	0.768	0.603	0.000250742	Cycling Basal	SLC9A3R1
1.01738e-08	0.372637	0.256	0.154	0.000253145	Cycling Basal	NOC2L
1.0264e-08	0.330038	0.298	0.185	0.000255389	Cycling Basal	ROGDI
1.04379e-08	0.273286	0.516	0.365	0.000259716	Cycling Basal	M6PR
1.04839e-08	0.326247	0.304	0.192	0.00026086	Cycling Basal	LNPK
1.06237e-08	0.267235	0.618	0.464	0.000264338	Cycling Basal	PLS3
1.06758e-08	0.330159	0.436	0.302	0.000265636	Cycling Basal	KLF13
1.08977e-08	0.398584	0.314	0.203	0.000271155	Cycling Basal	NAPRT
1.10317e-08	0.370333	0.382	0.253	0.00027449	Cycling Basal	CCDC124
1.12322e-08	0.358922	0.33	0.212	0.000279479	Cycling Basal	AFAP1
1.15312e-08	0.423143	0.322	0.212	0.000286919	Cycling Basal	AAMP
1.17274e-08	0.273476	0.322	0.202	0.0002918	Cycling Basal	VPS25
1.25538e-08	0.316391	0.31	0.197	0.000312363	Cycling Basal	RPS6KA5
1.3227e-08	0.308628	0.306	0.195	0.000329114	Cycling Basal	CSTF3
1.41025e-08	0.338722	0.66	0.548	0.000350899	Cycling Basal	SEPT9
1.41334e-08	0.546634	0.29	0.186	0.000351668	Cycling Basal	NCBP2-AS2
1.49772e-08	0.316175	0.344	0.229	0.000372662	Cycling Basal	PDZD2
1.54214e-08	0.253513	0.49	0.352	0.000383715	Cycling Basal	ANAPC5
1.59969e-08	0.337925	0.308	0.197	0.000398034	Cycling Basal	AKAP1
1.66778e-08	0.28623	0.318	0.205	0.000414976	Cycling Basal	MED24
1.67883e-08	0.321433	0.402	0.271	0.000417727	Cycling Basal	LLPH
1.73953e-08	0.479061	0.252	0.155	0.000432831	Cycling Basal	LUC7L2
1.74899e-08	0.610854	0.322	0.215	0.000435183	Cycling Basal	DUSP6
1.81942e-08	0.272965	0.372	0.245	0.000452708	Cycling Basal	ASNA1
1.89137e-08	0.3496	0.41	0.278	0.00047061	Cycling Basal	ERG28
1.92088e-08	0.390406	0.37	0.248	0.000477952	Cycling Basal	NDUFA9
1.9508e-08	0.428664	0.314	0.204	0.000485399	Cycling Basal	C1orf131
1.96502e-08	0.285013	0.376	0.251	0.000488937	Cycling Basal	SMIM19
1.96903e-08	0.32739	0.368	0.248	0.000489935	Cycling Basal	ABHD17A
1.98457e-08	0.269192	0.614	0.457	0.0004938	Cycling Basal	ETF1
2.12965e-08	0.250832	0.28	0.172	0.0005299	Cycling Basal	DIMT1
2.16861e-08	0.375609	0.326	0.211	0.000539593	Cycling Basal	RBM42
2.23974e-08	0.42268	0.276	0.172	0.000557292	Cycling Basal	PAF1
2.27129e-08	0.304192	0.326	0.213	0.000565142	Cycling Basal	PSMD3
2.40473e-08	0.40314	0.346	0.23	0.000598345	Cycling Basal	KLF10
2.40845e-08	0.338161	0.266	0.166	0.00059927	Cycling Basal	SESN3
2.88074e-08	0.259211	0.324	0.211	0.000716785	Cycling Basal	BTBD10
3.0485e-08	0.356726	0.27	0.17	0.000758529	Cycling Basal	PPIE
3.06357e-08	0.257286	0.304	0.195	0.000762276	Cycling Basal	LYRM4
3.15195e-08	0.394332	0.392	0.273	0.000784267	Cycling Basal	PLRG1
3.2589e-08	0.456606	0.26	0.163	0.000810879	Cycling Basal	MRPL9
3.54496e-08	0.400835	0.28	0.177	0.000882058	Cycling Basal	NTMT1
3.57251e-08	0.294718	0.346	0.232	0.000888912	Cycling Basal	CEP192
3.64437e-08	0.376994	0.434	0.299	0.000906791	Cycling Basal	PHAX
4.14036e-08	0.421905	0.262	0.162	0.0010302	Cycling Basal	TRMT6
4.42876e-08	0.297738	0.288	0.186	0.00110196	Cycling Basal	MICAL3
4.70707e-08	0.344771	0.266	0.167	0.00117121	Cycling Basal	TBCD
4.97357e-08	0.321053	0.346	0.23	0.00123752	Cycling Basal	TCAF1
5.02841e-08	0.276447	0.422	0.288	0.00125117	Cycling Basal	GRHPR
5.3609e-08	0.283291	0.304	0.195	0.0013339	Cycling Basal	MINK1
5.79398e-08	0.319778	0.388	0.261	0.00144166	Cycling Basal	UROS
5.82323e-08	0.296412	0.454	0.319	0.00144894	Cycling Basal	MCRIP2
6.00021e-08	0.321381	0.484	0.361	0.00149297	Cycling Basal	RCOR1
6.27107e-08	0.259586	0.538	0.395	0.00156037	Cycling Basal	SRP72
6.474e-08	0.3372	0.338	0.226	0.00161086	Cycling Basal	SAP30BP
6.89321e-08	0.290789	0.368	0.246	0.00171517	Cycling Basal	GID8
7.18713e-08	0.337423	0.292	0.188	0.0017883	Cycling Basal	SSSCA1
7.48213e-08	0.356608	0.272	0.172	0.0018617	Cycling Basal	SIKE1
7.77612e-08	0.303293	0.322	0.214	0.00193486	Cycling Basal	SNTB2
8.07042e-08	0.524179	0.268	0.172	0.00200808	Cycling Basal	STK11
8.73868e-08	0.298073	0.42	0.294	0.00217436	Cycling Basal	RBCK1
8.89256e-08	0.323765	0.318	0.21	0.00221265	Cycling Basal	NUBP1
9.53775e-08	0.460519	0.264	0.166	0.00237318	Cycling Basal	IMPACT
1.04465e-07	0.342015	0.312	0.204	0.0025993	Cycling Basal	CCNG1
1.09858e-07	0.25122	0.31	0.2	0.00273349	Cycling Basal	TP53I11
1.21838e-07	0.259191	0.282	0.178	0.00303158	Cycling Basal	ALG3
1.27583e-07	0.405654	0.25	0.157	0.00317452	Cycling Basal	METTL2B
1.30894e-07	0.279124	0.304	0.196	0.00325692	Cycling Basal	UXS1
1.32223e-07	0.284319	0.298	0.194	0.00328998	Cycling Basal	ABHD12
1.44337e-07	0.335034	0.296	0.193	0.00359139	Cycling Basal	MXRA7
1.48224e-07	0.28958	0.496	0.36	0.00368812	Cycling Basal	EIF4E2
1.49922e-07	0.312955	0.592	0.465	0.00373036	Cycling Basal	LYPLA1
1.59414e-07	0.444838	0.256	0.163	0.00396654	Cycling Basal	TNIP2
1.61214e-07	0.421887	0.296	0.195	0.00401132	Cycling Basal	RCN1
1.63059e-07	0.267405	0.404	0.281	0.00405725	Cycling Basal	EIF3B
1.67623e-07	0.253439	0.326	0.214	0.0041708	Cycling Basal	PBX3
1.76328e-07	0.280807	0.32	0.214	0.00438738	Cycling Basal	NUP88
1.91316e-07	0.270091	0.324	0.216	0.00476032	Cycling Basal	CNOT6L
1.91543e-07	0.263714	0.428	0.302	0.00476596	Cycling Basal	HMOX2
1.94413e-07	0.254524	0.404	0.278	0.00483738	Cycling Basal	CTDNEP1
1.94902e-07	0.29828	0.478	0.345	0.00484955	Cycling Basal	FBXL5
1.96045e-07	0.260286	0.428	0.304	0.00487798	Cycling Basal	ARL5B
1.96965e-07	0.281873	0.448	0.316	0.00490089	Cycling Basal	CDC42SE1
2.14277e-07	0.389642	0.302	0.202	0.00533164	Cycling Basal	ING2
2.17597e-07	0.380618	0.27	0.175	0.00541425	Cycling Basal	NFU1
2.19566e-07	0.27284	0.378	0.259	0.00546324	Cycling Basal	PRELID3B
2.33917e-07	0.353428	0.448	0.332	0.00582033	Cycling Basal	STRAP
2.34766e-07	0.250437	0.55	0.406	0.00584145	Cycling Basal	METTL9
2.36523e-07	0.372562	0.344	0.235	0.00588517	Cycling Basal	NUDT22
2.44674e-07	0.258451	0.274	0.176	0.00608798	Cycling Basal	C9orf85
2.46684e-07	0.26125	0.302	0.199	0.00613799	Cycling Basal	AATF
2.48504e-07	0.297742	0.36	0.248	0.00618328	Cycling Basal	ASNSD1
2.50612e-07	0.348659	0.33	0.225	0.00623574	Cycling Basal	COQ9
2.59884e-07	0.295106	0.402	0.276	0.00646643	Cycling Basal	API5
2.87776e-07	0.296816	0.502	0.364	0.00716043	Cycling Basal	PSMB4
2.92024e-07	0.262635	0.27	0.172	0.00726615	Cycling Basal	COMMD8
3.08239e-07	0.312581	0.31	0.207	0.00766961	Cycling Basal	SFXN1
3.20301e-07	0.280044	0.272	0.175	0.00796974	Cycling Basal	USP28
3.30043e-07	0.352659	0.348	0.242	0.00821213	Cycling Basal	ARPC4
3.45947e-07	0.358822	0.362	0.255	0.00860786	Cycling Basal	ARNTL2
3.5022e-07	0.354639	0.342	0.234	0.00871417	Cycling Basal	FAM173A
3.59212e-07	0.279805	0.354	0.243	0.00893791	Cycling Basal	GTPBP4
3.60537e-07	0.283089	0.284	0.185	0.00897089	Cycling Basal	PRPF31
3.70376e-07	0.318833	0.26	0.168	0.0092157	Cycling Basal	PPT1
3.70575e-07	0.285304	0.36	0.249	0.00922066	Cycling Basal	SAMD9
4.02962e-07	0.34073	0.302	0.204	0.0100265	Cycling Basal	APEH
4.38432e-07	0.35824	0.31	0.206	0.0109091	Cycling Basal	WSB2
4.43399e-07	0.473891	0.252	0.16	0.0110326	Cycling Basal	NRAS
4.56903e-07	0.409191	0.304	0.209	0.0113687	Cycling Basal	ZFP91
4.82219e-07	0.260265	0.366	0.256	0.0119986	Cycling Basal	DTNB
5.25752e-07	0.287065	0.322	0.219	0.0130817	Cycling Basal	CDK16
5.43716e-07	0.374303	0.266	0.174	0.0135287	Cycling Basal	DCTD
5.73905e-07	0.270353	0.378	0.268	0.0142799	Cycling Basal	NNT
5.88753e-07	0.442708	0.268	0.176	0.0146494	Cycling Basal	STEAP1
6.151e-07	0.307006	0.326	0.218	0.0153049	Cycling Basal	TAX1BP3
6.18493e-07	0.509488	0.298	0.205	0.0153893	Cycling Basal	C15orf61
6.64347e-07	0.258832	0.458	0.351	0.0165303	Cycling Basal	FHL2
6.90476e-07	0.362403	0.348	0.244	0.0171804	Cycling Basal	GLOD4
7.29557e-07	0.500661	0.496	0.405	0.0181528	Cycling Basal	DENND2C
7.38713e-07	0.350646	0.342	0.24	0.0183807	Cycling Basal	MARK1
7.73499e-07	0.320335	0.476	0.36	0.0192462	Cycling Basal	PCBD1
8.34562e-07	0.416089	0.282	0.19	0.0207656	Cycling Basal	C12orf29
9.36021e-07	0.31643	0.41	0.298	0.0232901	Cycling Basal	DDX27
9.54254e-07	0.259417	0.412	0.293	0.0237437	Cycling Basal	C22orf39
9.96489e-07	0.256601	0.268	0.174	0.0247946	Cycling Basal	GNL3L
1.05171e-06	0.338436	0.292	0.195	0.0261687	Cycling Basal	MAPK13
1.14483e-06	0.328013	0.312	0.213	0.0284856	Cycling Basal	SNRNP27
1.19211e-06	0.303699	0.304	0.207	0.029662	Cycling Basal	ZC3H18
1.20496e-06	0.308956	0.268	0.173	0.0299819	Cycling Basal	MED1
1.2722e-06	0.495782	0.256	0.171	0.0316549	Cycling Basal	ANKRD9
1.29456e-06	0.314354	0.268	0.175	0.0322111	Cycling Basal	ZCCHC9
1.4058e-06	0.379829	0.252	0.165	0.0349791	Cycling Basal	DPP9
1.54473e-06	0.578268	0.442	0.358	0.0384359	Cycling Basal	GRIP1
1.70688e-06	0.327244	0.276	0.186	0.0424705	Cycling Basal	KIAA0930
1.82577e-06	0.3709	0.264	0.175	0.0454288	Cycling Basal	PRKACA
2.01336e-06	0.374356	0.276	0.187	0.0500965	Cycling Basal	RNF5
2.03354e-06	0.254563	0.306	0.206	0.0505986	Cycling Basal	FNTA
2.17491e-06	0.367243	0.33	0.23	0.0541162	Cycling Basal	CS
2.62284e-06	0.407649	0.262	0.177	0.0652614	Cycling Basal	SMIM30
3.19763e-06	0.283107	0.344	0.243	0.0795634	Cycling Basal	NUDT14
3.21562e-06	0.267434	0.286	0.193	0.080011	Cycling Basal	PIH1D1
3.44889e-06	0.25278	0.31	0.211	0.0858152	Cycling Basal	CRELD2
3.8057e-06	0.309335	0.278	0.189	0.0946935	Cycling Basal	ADRB2
3.98529e-06	0.310658	0.51	0.388	0.0991621	Cycling Basal	C6orf62
4.60047e-06	0.289674	0.314	0.22	0.114469	Cycling Basal	JOSD1
4.73317e-06	0.309565	0.278	0.187	0.117771	Cycling Basal	CTSZ
5.34738e-06	0.253818	0.398	0.288	0.133054	Cycling Basal	MPLKIP
5.42218e-06	0.321236	0.326	0.234	0.134915	Cycling Basal	TRAP1
5.60117e-06	0.258031	0.348	0.25	0.139368	Cycling Basal	THUMPD1
6.03925e-06	0.330767	0.254	0.17	0.150269	Cycling Basal	COMMD7
6.71055e-06	0.33442	0.254	0.172	0.166972	Cycling Basal	NME4
7.78607e-06	0.318886	0.328	0.235	0.193733	Cycling Basal	VAMP3
8.60219e-06	0.292343	0.328	0.234	0.21404	Cycling Basal	ZCCHC17
9.24075e-06	0.252751	0.272	0.185	0.229928	Cycling Basal	TERF1
1.2996e-05	0.254285	0.274	0.191	0.323366	Cycling Basal	SPRED2
1.58413e-05	0.304803	0.252	0.171	0.394163	Cycling Basal	ARL14EP
1.84241e-05	0.310905	0.324	0.236	0.458428	Cycling Basal	FUNDC2
1.90304e-05	0.376417	0.31	0.22	0.473515	Cycling Basal	ALDH9A1
1.98662e-05	0.251896	0.304	0.215	0.49431	Cycling Basal	TMEM189
2.034e-05	0.311005	0.314	0.222	0.5061	Cycling Basal	SMIM10L1
2.07473e-05	0.305875	0.312	0.223	0.516235	Cycling Basal	CTBP1
2.58538e-05	0.269923	0.276	0.192	0.643294	Cycling Basal	FAM207A
2.60312e-05	0.332893	0.278	0.197	0.647709	Cycling Basal	DFFA
3.55173e-05	0.400294	0.266	0.188	0.883742	Cycling Basal	MRPL58
4.65841e-05	0.273192	0.306	0.218	1	Cycling Basal	PWP1
5.27392e-05	0.328464	0.254	0.178	1	Cycling Basal	DCAF11
5.41165e-05	0.255582	0.292	0.208	1	Cycling Basal	VILL
5.62209e-05	0.266785	0.346	0.256	1	Cycling Basal	MYO1C
6.17698e-05	0.250701	0.266	0.189	1	Cycling Basal	IRF2BPL
0.000158935	0.261878	0.47	0.378	1	Cycling Basal	N4BP1
0.000379139	0.346814	0.588	0.525	1	Cycling Basal	FAF1
0.00047547	0.349916	0.266	0.197	1	Cycling Basal	PRCC
0.0007201	0.285147	0.322	0.249	1	Cycling Basal	PELI1
5.00107e-78	1.00295	0.986	0.979	1.24437e-73	Secretory (Club)	WFDC2
2.91257e-36	0.648417	0.933	0.938	7.24706e-32	Secretory (Club)	RPL18A
4.89032e-34	1.30976	0.855	0.808	1.21681e-29	Secretory (Club)	SCGB1A1
3.96241e-32	0.646231	0.952	0.858	9.85926e-28	Secretory (Club)	BPIFB1
2.25058e-28	0.793902	0.991	0.979	5.5999e-24	Secretory (Club)	S100A6
2.05644e-26	0.685328	0.897	0.922	5.11682e-22	Secretory (Club)	FTL
1.06046e-24	0.425169	0.232	0.576	2.63863e-20	Secretory (Club)	EIF4B
1.21227e-23	1.02558	0.867	0.845	3.01638e-19	Secretory (Club)	SCGB3A1
4.17814e-23	0.824909	0.874	0.939	1.0396e-18	Secretory (Club)	LGALS3
5.0157e-23	0.628167	0.984	0.962	1.24801e-18	Secretory (Club)	FTH1
6.50416e-22	1.17108	0.966	0.979	1.61837e-17	Secretory (Club)	SLPI
3.24033e-21	0.338988	0.11	0.365	8.06259e-17	Secretory (Club)	RAD21
4.35083e-21	0.399017	0.285	0.62	1.08257e-16	Secretory (Club)	RND3
1.24821e-20	0.450666	0.294	0.642	3.1058e-16	Secretory (Club)	GSPT1
1.87008e-19	0.412748	0.207	0.491	4.65314e-15	Secretory (Club)	TARS
2.90275e-19	0.482969	0.11	0.347	7.22263e-15	Secretory (Club)	GOT2
4.24592e-19	0.352068	0.244	0.545	1.05647e-14	Secretory (Club)	PPP1R15A
1.8349e-18	0.559197	0.145	0.394	4.5656e-14	Secretory (Club)	PPP4R3A
2.18696e-18	0.309401	0.189	0.45	5.44159e-14	Secretory (Club)	NUP50
4.01707e-18	0.313587	0.175	0.439	9.99528e-14	Secretory (Club)	SARS
5.65843e-18	0.669872	0.825	0.796	1.40793e-13	Secretory (Club)	MSMB
9.32907e-18	0.286625	0.232	0.524	2.32126e-13	Secretory (Club)	PDCD10
1.52868e-17	0.355265	0.195	0.462	3.80367e-13	Secretory (Club)	SMS
1.85627e-17	0.612539	0.297	0.615	4.61877e-13	Secretory (Club)	RSRC2
2.56803e-17	0.350492	0.154	0.397	6.38978e-13	Secretory (Club)	TCEAL9
2.58429e-17	0.66097	0.17	0.434	6.43023e-13	Secretory (Club)	ATP6V1E1
4.84962e-17	0.387703	0.115	0.331	1.20668e-12	Secretory (Club)	STARD7
8.60031e-17	0.265812	0.221	0.498	2.13993e-12	Secretory (Club)	ECHDC1
1.89223e-16	0.573671	0.168	0.414	4.70824e-12	Secretory (Club)	COPS2
2.94448e-16	0.397668	0.168	0.414	7.32645e-12	Secretory (Club)	FAM129B
4.91771e-16	0.281071	0.136	0.356	1.22362e-11	Secretory (Club)	VPS26A
6.87629e-16	0.76915	0.207	0.467	1.71096e-11	Secretory (Club)	BHLHE40
9.85982e-16	0.418392	0.179	0.433	2.45332e-11	Secretory (Club)	MTCH1
1.71931e-15	0.447614	0.12	0.33	4.27798e-11	Secretory (Club)	GTF2F1
2.35385e-15	0.310477	0.324	0.644	5.85685e-11	Secretory (Club)	GHITM
2.57203e-15	0.282471	0.182	0.428	6.39972e-11	Secretory (Club)	UBE2I
3.0388e-15	0.257695	0.184	0.422	7.56114e-11	Secretory (Club)	LAMP2
4.20793e-15	0.530824	0.131	0.343	1.04702e-10	Secretory (Club)	GSR
4.45524e-15	0.448519	0.131	0.342	1.10855e-10	Secretory (Club)	PARD6B
4.79067e-15	0.378002	0.09	0.277	1.19201e-10	Secretory (Club)	FOSL2
7.79827e-15	0.260263	0.177	0.413	1.94037e-10	Secretory (Club)	METTL9
8.13766e-15	0.255192	0.241	0.517	2.02481e-10	Secretory (Club)	HNRNPH1
8.94585e-15	0.421831	0.094	0.283	2.22591e-10	Secretory (Club)	UBE2D1
1.03954e-14	0.319657	0.425	0.762	2.58658e-10	Secretory (Club)	DNAJA1
1.204e-14	0.477899	0.207	0.455	2.99579e-10	Secretory (Club)	SBDS
1.73762e-14	0.427551	0.101	0.291	4.32354e-10	Secretory (Club)	PYGB
1.87805e-14	0.363715	0.202	0.441	4.67296e-10	Secretory (Club)	SPIRE1
2.23402e-14	0.370992	0.253	0.52	5.55869e-10	Secretory (Club)	MAP1LC3B
2.24054e-14	0.412077	0.198	0.453	5.57492e-10	Secretory (Club)	CDC37
2.51961e-14	0.398919	0.14	0.347	6.2693e-10	Secretory (Club)	KIAA1551
2.6061e-14	0.281327	0.193	0.428	6.48449e-10	Secretory (Club)	CNDP2
2.64905e-14	0.746509	0.209	0.457	6.59136e-10	Secretory (Club)	ATF4
3.34142e-14	0.630522	0.106	0.298	8.31411e-10	Secretory (Club)	GRPEL1
3.49825e-14	0.333123	0.097	0.278	8.70434e-10	Secretory (Club)	LATS2
4.24534e-14	0.461662	0.182	0.419	1.05633e-09	Secretory (Club)	ARF6
5.73713e-14	0.337695	0.191	0.432	1.42751e-09	Secretory (Club)	FDX1
8.42774e-14	0.436003	0.186	0.417	2.09699e-09	Secretory (Club)	PIM3
9.82968e-14	0.263913	0.126	0.324	2.44582e-09	Secretory (Club)	KMT5A
1.17338e-13	0.584558	0.86	0.92	2.9196e-09	Secretory (Club)	RPL18
1.26114e-13	0.462724	0.09	0.266	3.13797e-09	Secretory (Club)	KARS
1.48145e-13	0.569033	0.166	0.38	3.68614e-09	Secretory (Club)	ATF3
1.4961e-13	0.305898	0.136	0.337	3.72261e-09	Secretory (Club)	BROX
1.71842e-13	0.321707	0.126	0.323	4.27578e-09	Secretory (Club)	BAG6
1.74652e-13	0.268888	0.159	0.374	4.34569e-09	Secretory (Club)	HNRNPA0
1.82802e-13	0.586636	0.09	0.265	4.54848e-09	Secretory (Club)	INPP1
2.07424e-13	0.515479	0.106	0.286	5.16112e-09	Secretory (Club)	GOT1
2.56957e-13	0.45479	0.08	0.25	6.39361e-09	Secretory (Club)	STX3
4.36567e-13	0.280248	0.262	0.525	1.08627e-08	Secretory (Club)	ENY2
4.49634e-13	0.278538	0.14	0.339	1.11878e-08	Secretory (Club)	SRP19
4.74238e-13	0.576959	0.855	0.936	1.18e-08	Secretory (Club)	SERF2
4.88762e-13	0.368549	0.23	0.491	1.21614e-08	Secretory (Club)	CASP4
5.98009e-13	0.310545	0.179	0.388	1.48796e-08	Secretory (Club)	PLK2
6.18821e-13	0.409561	0.101	0.278	1.53975e-08	Secretory (Club)	FAM50A
6.50212e-13	0.556571	0.241	0.501	1.61786e-08	Secretory (Club)	CHMP5
6.54343e-13	0.253024	0.184	0.405	1.62814e-08	Secretory (Club)	EIF1B
6.65305e-13	0.345293	0.09	0.26	1.65541e-08	Secretory (Club)	DYNLL2
6.88912e-13	0.259327	0.182	0.411	1.71415e-08	Secretory (Club)	PSMA1
7.01945e-13	0.530126	0.133	0.322	1.74658e-08	Secretory (Club)	PRPF38B
8.484e-13	0.292951	0.145	0.341	2.11099e-08	Secretory (Club)	BCAS2
9.44459e-13	0.269354	0.207	0.44	2.35e-08	Secretory (Club)	RSL24D1
1.053e-12	0.521434	0.168	0.379	2.62007e-08	Secretory (Club)	RALA
1.46788e-12	0.432746	0.087	0.254	3.65239e-08	Secretory (Club)	WBP2
1.51672e-12	0.664928	0.108	0.286	3.77391e-08	Secretory (Club)	PMAIP1
1.68619e-12	0.29983	0.094	0.26	4.19558e-08	Secretory (Club)	TRIM26
2.06977e-12	0.301298	0.108	0.287	5.15e-08	Secretory (Club)	RNF114
2.44591e-12	0.363657	0.101	0.272	6.08592e-08	Secretory (Club)	IMPA1
2.50715e-12	0.357345	0.103	0.277	6.23828e-08	Secretory (Club)	SPG21
2.57027e-12	0.274233	0.276	0.532	6.39536e-08	Secretory (Club)	RHEB
2.8349e-12	0.353172	0.133	0.321	7.05379e-08	Secretory (Club)	CMC2
3.37715e-12	0.64046	0.862	0.938	8.40302e-08	Secretory (Club)	RPL8
3.66706e-12	0.5925	0.179	0.393	9.12438e-08	Secretory (Club)	GGCT
3.72892e-12	0.620447	0.763	0.777	9.27829e-08	Secretory (Club)	KRT7
4.55048e-12	0.391987	0.149	0.346	1.13225e-07	Secretory (Club)	BID
5.23509e-12	0.458824	0.133	0.323	1.3026e-07	Secretory (Club)	ATG3
7.02935e-12	0.271335	0.101	0.268	1.74904e-07	Secretory (Club)	GRSF1
7.137e-12	0.309659	0.244	0.494	1.77583e-07	Secretory (Club)	TXNL1
7.43365e-12	0.295475	0.205	0.433	1.84964e-07	Secretory (Club)	RAB1B
8.12116e-12	0.620917	0.211	0.442	2.02071e-07	Secretory (Club)	SVIP
8.3477e-12	0.273716	0.91	0.948	2.07707e-07	Secretory (Club)	RPS24
8.70102e-12	0.305501	0.246	0.49	2.16499e-07	Secretory (Club)	AP2M1
8.85116e-12	0.393675	0.354	0.638	2.20234e-07	Secretory (Club)	TKT
8.88425e-12	0.492191	0.103	0.27	2.21058e-07	Secretory (Club)	EIF2S1
1.10032e-11	0.253776	0.218	0.449	2.73782e-07	Secretory (Club)	GABARAP
1.20278e-11	0.81594	0.736	0.89	2.99275e-07	Secretory (Club)	CST3
1.29211e-11	0.310251	0.179	0.392	3.21502e-07	Secretory (Club)	RAP1A
1.41553e-11	0.499577	0.839	0.909	3.52212e-07	Secretory (Club)	RPL14
1.41989e-11	0.370555	0.099	0.259	3.53297e-07	Secretory (Club)	GPR108
1.4705e-11	0.500214	0.143	0.327	3.6589e-07	Secretory (Club)	IGBP1
1.47594e-11	0.343208	0.126	0.308	3.67242e-07	Secretory (Club)	HMOX2
1.50517e-11	0.630209	0.869	0.936	3.74517e-07	Secretory (Club)	EIF1
1.61779e-11	0.351543	0.17	0.375	4.0254e-07	Secretory (Club)	NAA20
1.62345e-11	0.501061	0.145	0.336	4.03948e-07	Secretory (Club)	EIF2S3
1.65093e-11	0.268727	0.205	0.425	4.10785e-07	Secretory (Club)	SCOC
1.69534e-11	0.291482	0.409	0.707	4.21834e-07	Secretory (Club)	LITAF
1.79134e-11	0.266091	0.211	0.432	4.4572e-07	Secretory (Club)	SUCLG1
1.85771e-11	0.698859	0.887	0.949	4.62235e-07	Secretory (Club)	GSTP1
2.00125e-11	0.349186	0.113	0.279	4.97952e-07	Secretory (Club)	MCCC2
2.27478e-11	0.39296	0.269	0.531	5.66012e-07	Secretory (Club)	ELOC
2.2842e-11	0.266441	0.117	0.29	5.68355e-07	Secretory (Club)	TSPYL1
2.28861e-11	0.341162	0.193	0.403	5.69453e-07	Secretory (Club)	TMEM183A
2.66365e-11	0.270875	0.159	0.352	6.62769e-07	Secretory (Club)	SELENOP
3.01325e-11	0.44025	0.161	0.354	7.49758e-07	Secretory (Club)	TRAPPC3
3.0299e-11	0.304579	0.292	0.567	7.53901e-07	Secretory (Club)	SF3B6
3.20087e-11	0.494816	0.138	0.317	7.9644e-07	Secretory (Club)	ZFP36L2
4.24345e-11	0.343861	0.122	0.291	1.05585e-06	Secretory (Club)	NASP
5.09294e-11	0.304756	0.23	0.458	1.26723e-06	Secretory (Club)	UBXN1
5.23765e-11	0.381583	0.324	0.602	1.30323e-06	Secretory (Club)	NDUFA5
7.55373e-11	0.539667	0.828	0.936	1.87952e-06	Secretory (Club)	ACTB
8.48325e-11	0.395249	0.248	0.465	2.1108e-06	Secretory (Club)	CYR61
8.76711e-11	0.276064	0.198	0.409	2.18143e-06	Secretory (Club)	EMC6
9.86864e-11	0.343642	0.929	0.947	2.45552e-06	Secretory (Club)	RPS28
1.16569e-10	0.783967	0.844	0.91	2.90047e-06	Secretory (Club)	RPS13
1.2029e-10	0.613446	0.122	0.29	2.99306e-06	Secretory (Club)	FBXO32
1.2093e-10	0.320706	0.126	0.294	3.00899e-06	Secretory (Club)	MGAT4B
1.24906e-10	0.361333	0.191	0.397	3.10791e-06	Secretory (Club)	NDUFS3
1.37728e-10	0.881823	0.322	0.594	3.42696e-06	Secretory (Club)	SYF2
1.42209e-10	0.282364	0.156	0.347	3.53843e-06	Secretory (Club)	HAX1
1.56783e-10	0.308007	0.345	0.642	3.90109e-06	Secretory (Club)	ATP5F1C
1.67478e-10	0.316588	0.11	0.269	4.16719e-06	Secretory (Club)	RAB9A
1.93099e-10	0.539716	0.837	0.912	4.80468e-06	Secretory (Club)	RPL29
2.04555e-10	0.353138	0.099	0.251	5.08974e-06	Secretory (Club)	ASNA1
2.06424e-10	0.848836	0.147	0.325	5.13624e-06	Secretory (Club)	MRPL47
2.09268e-10	0.31077	0.191	0.388	5.20701e-06	Secretory (Club)	MMP24OS
2.09282e-10	0.519095	0.244	0.469	5.20736e-06	Secretory (Club)	PFDN2
2.14516e-10	0.26638	0.274	0.517	5.3376e-06	Secretory (Club)	CD82
2.3489e-10	0.278187	0.131	0.297	5.84452e-06	Secretory (Club)	VEGFA
2.6755e-10	0.736045	0.683	0.73	6.65718e-06	Secretory (Club)	VMO1
2.78214e-10	0.363025	0.156	0.337	6.92253e-06	Secretory (Club)	ISOC2
3.12378e-10	0.675505	0.694	0.802	7.77259e-06	Secretory (Club)	CXCL17
3.27284e-10	0.305898	0.264	0.5	8.14348e-06	Secretory (Club)	PSMA3
3.57745e-10	0.349148	0.147	0.325	8.90142e-06	Secretory (Club)	FAM136A
3.59935e-10	1.20247	0.556	0.516	8.9559e-06	Secretory (Club)	LYPD2
3.67151e-10	0.383869	0.161	0.345	9.13544e-06	Secretory (Club)	PSMC4
4.0182e-10	0.454025	0.864	0.935	9.99808e-06	Secretory (Club)	RPL19
4.17736e-10	0.273355	0.278	0.528	1.03941e-05	Secretory (Club)	SNRPD3
4.34985e-10	0.427426	0.31	0.569	1.08233e-05	Secretory (Club)	NOL7
4.40776e-10	0.39753	0.297	0.55	1.09674e-05	Secretory (Club)	H2AFV
4.41536e-10	0.364244	0.862	0.932	1.09863e-05	Secretory (Club)	RPL32
4.86955e-10	0.283109	0.189	0.385	1.21164e-05	Secretory (Club)	PPP4C
5.10408e-10	0.455615	0.214	0.427	1.27e-05	Secretory (Club)	HADHB
5.12008e-10	0.551332	0.145	0.313	1.27398e-05	Secretory (Club)	SLC3A2
5.13697e-10	0.451524	0.152	0.332	1.27818e-05	Secretory (Club)	SFT2D1
5.14286e-10	0.364428	0.963	0.968	1.27965e-05	Secretory (Club)	RPL41
5.38039e-10	0.409009	0.869	0.937	1.33875e-05	Secretory (Club)	RPL10
6.88387e-10	0.330557	0.655	0.94	1.71284e-05	Secretory (Club)	MTRNR2L12
8.78213e-10	0.286726	0.276	0.512	2.18517e-05	Secretory (Club)	FAM162A
9.16079e-10	0.456766	0.175	0.365	2.27939e-05	Secretory (Club)	YIPF3
9.7076e-10	0.39114	0.17	0.344	2.41545e-05	Secretory (Club)	TIMM17A
1.07142e-09	0.286661	0.228	0.437	2.66591e-05	Secretory (Club)	SNRPB
1.14392e-09	0.41815	0.234	0.46	2.8463e-05	Secretory (Club)	MVP
1.23517e-09	0.375059	0.154	0.324	3.07335e-05	Secretory (Club)	HTATIP2
1.40683e-09	0.266448	0.331	0.597	3.50047e-05	Secretory (Club)	PCBP1
1.57298e-09	0.27709	0.152	0.318	3.9139e-05	Secretory (Club)	ARL4A
1.70288e-09	0.365465	0.853	0.922	4.2371e-05	Secretory (Club)	RPL30
2.45681e-09	0.428674	0.221	0.429	6.11304e-05	Secretory (Club)	TMEM167A
2.5907e-09	0.282499	0.191	0.38	6.44617e-05	Secretory (Club)	GTF3A
2.77642e-09	0.26366	0.264	0.485	6.90829e-05	Secretory (Club)	ZFP36
2.86515e-09	0.427898	0.283	0.521	7.12906e-05	Secretory (Club)	RTRAF
3.20879e-09	0.360168	0.163	0.341	7.98411e-05	Secretory (Club)	SPAG7
3.28636e-09	0.268767	0.329	0.595	8.17712e-05	Secretory (Club)	RAN
3.32684e-09	0.311315	0.333	0.601	8.27784e-05	Secretory (Club)	SNX3
4.23101e-09	0.263458	0.152	0.316	0.000105276	Secretory (Club)	TOMM22
4.37542e-09	0.470904	0.848	0.924	0.000108869	Secretory (Club)	RPL7A
4.39515e-09	0.460447	0.124	0.274	0.00010936	Secretory (Club)	TCEAL3
4.45212e-09	1.01465	0.108	0.25	0.000110778	Secretory (Club)	KLF4
4.46873e-09	0.469582	0.124	0.278	0.000111191	Secretory (Club)	MRPS7
4.5647e-09	0.362582	0.264	0.486	0.000113579	Secretory (Club)	HERPUD1
4.61242e-09	0.734058	0.297	0.559	0.000114766	Secretory (Club)	EIF5A
4.79601e-09	0.253799	0.476	0.773	0.000119334	Secretory (Club)	NPM1
4.87842e-09	0.500785	0.117	0.266	0.000121385	Secretory (Club)	IDH3G
4.96083e-09	0.280548	0.177	0.357	0.000123435	Secretory (Club)	PRMT1
5.63274e-09	0.308989	0.166	0.339	0.000140154	Secretory (Club)	UBE2N
6.31317e-09	0.288994	0.89	0.926	0.000157084	Secretory (Club)	RPS23
6.36464e-09	0.310911	0.32	0.576	0.000158365	Secretory (Club)	MPC2
6.43093e-09	0.297092	0.221	0.421	0.000160015	Secretory (Club)	DNPH1
6.51499e-09	0.60997	0.883	0.932	0.000162106	Secretory (Club)	ACTG1
6.64217e-09	0.395266	0.182	0.362	0.00016527	Secretory (Club)	CCT7
6.77289e-09	0.370883	0.255	0.473	0.000168523	Secretory (Club)	LAMTOR2
7.00438e-09	0.331782	0.287	0.534	0.000174283	Secretory (Club)	OCIAD2
7.04228e-09	0.313014	0.237	0.438	0.000175226	Secretory (Club)	ECI1
7.20329e-09	0.339383	0.182	0.364	0.000179232	Secretory (Club)	DRAP1
7.25621e-09	0.279391	0.29	0.537	0.000180549	Secretory (Club)	PRELID1
7.65743e-09	0.252692	0.191	0.372	0.000190532	Secretory (Club)	AUP1
7.66456e-09	0.276675	0.908	0.946	0.000190709	Secretory (Club)	RPL13
8.01752e-09	0.349554	0.207	0.39	0.000199492	Secretory (Club)	DDIT4
8.55236e-09	0.505253	0.198	0.386	0.0002128	Secretory (Club)	RAB5IF
8.6131e-09	0.433133	0.908	0.95	0.000214311	Secretory (Club)	S100A11
8.73915e-09	0.390679	0.182	0.359	0.000217447	Secretory (Club)	COA6
8.96208e-09	0.393627	0.113	0.254	0.000222994	Secretory (Club)	CNIH1
8.9704e-09	0.259026	0.182	0.357	0.000223201	Secretory (Club)	PIN4
9.41381e-09	0.49389	0.115	0.258	0.000234234	Secretory (Club)	EPS8L1
9.96537e-09	0.327777	0.324	0.579	0.000247958	Secretory (Club)	PRDX6
1.10192e-08	0.294032	0.338	0.59	0.00027418	Secretory (Club)	SNHG8
1.12811e-08	0.300784	0.138	0.294	0.000280696	Secretory (Club)	PUF60
1.16406e-08	0.444055	0.186	0.367	0.000289641	Secretory (Club)	NDRG2
1.30241e-08	0.493208	0.871	0.942	0.000324065	Secretory (Club)	RPL11
1.36977e-08	0.355024	0.832	0.924	0.000340827	Secretory (Club)	RPS15
1.85807e-08	0.340862	0.154	0.314	0.000462324	Secretory (Club)	POLR2E
1.8648e-08	0.336005	0.324	0.576	0.000464001	Secretory (Club)	MINOS1
1.92613e-08	0.478452	0.255	0.472	0.00047926	Secretory (Club)	MRPS36
2.1344e-08	0.414134	0.129	0.273	0.000531082	Secretory (Club)	IER3IP1
2.25556e-08	0.361576	0.285	0.509	0.000561228	Secretory (Club)	ARPC1B
2.27884e-08	0.331087	0.315	0.562	0.00056702	Secretory (Club)	SNRPD1
2.28604e-08	0.27135	0.145	0.299	0.000568812	Secretory (Club)	C22orf39
2.29517e-08	0.290071	0.248	0.452	0.000571083	Secretory (Club)	POLR2K
2.36859e-08	0.408048	0.211	0.401	0.000589353	Secretory (Club)	MRPL40
2.3791e-08	0.329719	0.191	0.37	0.000591969	Secretory (Club)	ADRM1
2.38398e-08	0.416833	0.239	0.445	0.000593182	Secretory (Club)	RPS19BP1
2.57881e-08	0.735345	0.382	0.641	0.000641659	Secretory (Club)	ZFAS1
3.14179e-08	0.465784	0.237	0.443	0.000781739	Secretory (Club)	PHB
3.50415e-08	0.703796	0.8	0.915	0.000871902	Secretory (Club)	GAPDH
3.51763e-08	0.761212	0.161	0.321	0.000875258	Secretory (Club)	SDHD
3.62085e-08	0.315503	0.253	0.466	0.000900939	Secretory (Club)	PSMB2
3.78101e-08	0.271932	0.283	0.508	0.00094079	Secretory (Club)	RAB13
3.95968e-08	0.461278	0.294	0.534	0.000985246	Secretory (Club)	EIF3H
4.14793e-08	0.769037	0.262	0.474	0.00103209	Secretory (Club)	MRPL34
4.18541e-08	0.694595	0.193	0.373	0.00104141	Secretory (Club)	UBE2M
4.48873e-08	0.383633	0.253	0.461	0.00111689	Secretory (Club)	GLRX
4.65576e-08	0.273607	0.131	0.277	0.00115845	Secretory (Club)	TIMMDC1
4.90071e-08	0.269242	0.262	0.471	0.0012194	Secretory (Club)	SNRPF
5.27868e-08	0.288842	0.251	0.464	0.00131344	Secretory (Club)	POLR2J
5.52235e-08	0.435845	0.133	0.279	0.00137407	Secretory (Club)	AP1M2
6.27526e-08	0.271712	0.49	0.79	0.00156141	Secretory (Club)	ATP5F1B
6.50539e-08	0.37501	0.136	0.277	0.00161867	Secretory (Club)	EIF1AY
6.66222e-08	0.659473	0.313	0.558	0.00165769	Secretory (Club)	DNAJB1
6.93424e-08	0.29732	0.269	0.487	0.00172538	Secretory (Club)	MRPS34
7.18898e-08	0.805314	0.179	0.345	0.00178876	Secretory (Club)	PNPLA2
7.33903e-08	0.474688	0.156	0.316	0.0018261	Secretory (Club)	IMP3
7.63814e-08	0.493295	0.202	0.388	0.00190052	Secretory (Club)	BANF1
7.78484e-08	0.320332	0.246	0.449	0.00193702	Secretory (Club)	NR2F6
8.07045e-08	0.804512	0.343	0.582	0.00200809	Secretory (Club)	CYCS
8.75638e-08	0.312656	0.172	0.333	0.00217876	Secretory (Club)	PSMG2
9.46083e-08	0.651109	0.122	0.26	0.00235404	Secretory (Club)	CHCHD7
9.46576e-08	0.330615	0.855	0.926	0.00235527	Secretory (Club)	RPS19
9.48785e-08	0.550475	0.834	0.922	0.00236077	Secretory (Club)	RPS26
1.05485e-07	0.353629	0.536	0.799	0.00262468	Secretory (Club)	EEF2
1.06211e-07	0.290037	0.255	0.452	0.00264274	Secretory (Club)	KDELR2
1.1427e-07	0.308002	0.124	0.259	0.00284326	Secretory (Club)	MRPL32
1.23151e-07	0.332676	0.271	0.48	0.00306423	Secretory (Club)	SMIM26
1.30368e-07	0.430726	0.251	0.462	0.00324381	Secretory (Club)	FAM96B
1.30988e-07	0.250241	0.184	0.348	0.00325925	Secretory (Club)	DCTN3
1.36544e-07	0.264131	0.257	0.454	0.00339749	Secretory (Club)	SYNGR2
1.41586e-07	0.50183	0.124	0.257	0.00352295	Secretory (Club)	MRPL4
1.43377e-07	0.349597	0.851	0.917	0.0035675	Secretory (Club)	RPS15A
1.5583e-07	0.488194	0.129	0.266	0.00387736	Secretory (Club)	HIGD1A
1.56147e-07	0.36044	0.844	0.915	0.00388525	Secretory (Club)	RPL24
1.68659e-07	0.721132	0.182	0.333	0.00419657	Secretory (Club)	PLA2G16
1.6938e-07	0.376236	0.195	0.369	0.00421452	Secretory (Club)	CNPY2
1.69829e-07	0.48574	0.161	0.312	0.00422567	Secretory (Club)	TRAPPC2L
1.71861e-07	0.339268	0.885	0.931	0.00427623	Secretory (Club)	RPL36
1.76396e-07	0.365211	0.152	0.299	0.0043891	Secretory (Club)	RBCK1
1.77739e-07	0.402997	0.285	0.507	0.0044225	Secretory (Club)	TIMM13
1.88362e-07	0.399115	0.248	0.447	0.00468683	Secretory (Club)	LSM3
1.93287e-07	0.780994	0.161	0.317	0.00480938	Secretory (Club)	RAB11B
2.30123e-07	0.355115	0.191	0.359	0.00572593	Secretory (Club)	YIF1A
2.37906e-07	0.331966	0.336	0.579	0.00591958	Secretory (Club)	MDH2
2.69972e-07	0.535603	0.807	0.898	0.00671744	Secretory (Club)	NACA
2.71994e-07	0.887463	0.2	0.372	0.00676775	Secretory (Club)	ESRRA
2.88004e-07	0.312974	0.345	0.587	0.00716611	Secretory (Club)	RBX1
3.01092e-07	0.598028	0.366	0.614	0.00749177	Secretory (Club)	VDAC2
3.30554e-07	0.307545	0.267	0.465	0.00822484	Secretory (Club)	SIVA1
3.35828e-07	0.259204	0.23	0.416	0.00835606	Secretory (Club)	TMEM179B
3.45588e-07	0.441228	0.225	0.406	0.00859892	Secretory (Club)	BEX3
3.45648e-07	0.451501	0.345	0.606	0.00860042	Secretory (Club)	ATP6V1F
3.49781e-07	0.360942	0.331	0.568	0.00870324	Secretory (Club)	ATP5PB
3.57006e-07	1.28371	0.333	0.26	0.00888302	Secretory (Club)	ADH1C
3.73662e-07	0.509596	0.297	0.531	0.00929747	Secretory (Club)	MDH1
3.74937e-07	0.586976	0.175	0.338	0.00932919	Secretory (Club)	COPS6
3.90429e-07	1.03035	0.262	0.464	0.00971465	Secretory (Club)	SDCBP
3.93767e-07	0.399262	0.149	0.294	0.00979772	Secretory (Club)	MPLKIP
3.95908e-07	0.315897	0.287	0.506	0.00985098	Secretory (Club)	GADD45GIP1
4.04842e-07	0.32879	0.4	0.652	0.0100733	Secretory (Club)	BTG1
4.87255e-07	0.728507	0.124	0.253	0.0121239	Secretory (Club)	ASNSD1
4.91743e-07	0.461544	0.253	0.444	0.0122355	Secretory (Club)	PSMC5
5.42694e-07	0.255467	0.182	0.342	0.0135033	Secretory (Club)	SNRPC
5.6856e-07	0.359153	0.156	0.301	0.0141469	Secretory (Club)	MEA1
6.19998e-07	0.633645	0.232	0.406	0.0154268	Secretory (Club)	TPD52L1
6.21201e-07	0.381119	0.179	0.33	0.0154567	Secretory (Club)	BAX
6.24669e-07	0.381846	0.218	0.388	0.015543	Secretory (Club)	CARHSP1
6.29285e-07	0.395767	0.356	0.595	0.0156579	Secretory (Club)	JPT1
6.35082e-07	0.742122	0.253	0.453	0.0158021	Secretory (Club)	HSBP1L1
7.19128e-07	0.490313	0.159	0.304	0.0178933	Secretory (Club)	C19orf24
7.56438e-07	0.391939	0.182	0.338	0.0188217	Secretory (Club)	AK2
7.87713e-07	0.42488	0.23	0.412	0.0195999	Secretory (Club)	SMIM4
8.27379e-07	0.514848	0.156	0.299	0.0205869	Secretory (Club)	TMEM230
8.90957e-07	0.284621	0.395	0.652	0.0221688	Secretory (Club)	CD81
1.01604e-06	0.266616	0.359	0.595	0.0252812	Secretory (Club)	BRK1
1.04767e-06	0.253317	0.149	0.287	0.0260682	Secretory (Club)	UQCC3
1.13651e-06	0.425062	0.308	0.544	0.0282786	Secretory (Club)	ECHS1
1.27714e-06	0.685399	0.156	0.294	0.0317779	Secretory (Club)	FLYWCH2
1.33719e-06	0.288451	0.168	0.307	0.033272	Secretory (Club)	C7orf50
1.38503e-06	0.415974	0.285	0.489	0.0344623	Secretory (Club)	ABRACL
1.39547e-06	0.490584	0.221	0.391	0.0347222	Secretory (Club)	CDK2AP2
1.41338e-06	0.265194	0.487	0.748	0.0351678	Secretory (Club)	DUSP1
1.45931e-06	0.417742	0.855	0.923	0.0363106	Secretory (Club)	RPL12
1.46309e-06	0.645091	0.175	0.322	0.0364046	Secretory (Club)	CDC42SE1
1.47008e-06	0.255948	0.195	0.347	0.0365786	Secretory (Club)	MIR200CHG
1.49153e-06	0.465818	0.182	0.334	0.0371122	Secretory (Club)	RAB5C
1.5147e-06	0.446966	0.264	0.46	0.0376888	Secretory (Club)	MAP2K2
1.60641e-06	0.391563	0.131	0.257	0.0399708	Secretory (Club)	CNFN
1.73289e-06	0.368968	0.437	0.718	0.0431177	Secretory (Club)	RHOA
1.80281e-06	0.450725	0.17	0.31	0.0448575	Secretory (Club)	SDR16C5
1.81801e-06	0.471236	0.205	0.366	0.0452357	Secretory (Club)	REX1BD
2.08756e-06	0.404142	0.133	0.259	0.0519426	Secretory (Club)	NINJ1
2.11201e-06	0.439127	0.152	0.286	0.0525511	Secretory (Club)	HDDC2
2.18016e-06	0.405487	0.467	0.727	0.0542467	Secretory (Club)	MTRNR2L1
2.28166e-06	0.672917	0.239	0.409	0.0567724	Secretory (Club)	AKR1C3
2.45503e-06	0.735953	0.186	0.342	0.061086	Secretory (Club)	CORO1B
2.5371e-06	0.468337	0.253	0.435	0.0631281	Secretory (Club)	ISCU
2.65933e-06	0.362773	0.216	0.38	0.0661695	Secretory (Club)	SSNA1
2.67489e-06	0.270756	0.453	0.719	0.0665565	Secretory (Club)	ENO1
2.85319e-06	0.316885	0.811	0.904	0.0709931	Secretory (Club)	RPS4X
2.9344e-06	0.682195	0.152	0.282	0.0730138	Secretory (Club)	RAB8A
2.97393e-06	0.382895	0.474	0.757	0.0739973	Secretory (Club)	MYL12A
3.13183e-06	0.441878	0.154	0.285	0.0779262	Secretory (Club)	COMTD1
3.23827e-06	0.377832	0.789	0.907	0.0805746	Secretory (Club)	RPL35
3.49751e-06	0.34503	0.375	0.622	0.087025	Secretory (Club)	SRSF9
3.50189e-06	0.369045	0.184	0.328	0.0871341	Secretory (Club)	TSTA3
3.56324e-06	0.439291	0.209	0.367	0.0886606	Secretory (Club)	H1FX
3.60001e-06	0.257271	0.476	0.753	0.0895755	Secretory (Club)	NDUFV2
3.62423e-06	0.396744	0.257	0.438	0.0901782	Secretory (Club)	UXT
3.66785e-06	0.309217	0.225	0.388	0.0912634	Secretory (Club)	MRPS18C
3.72892e-06	0.595422	0.791	0.908	0.0927829	Secretory (Club)	FAU
4.42766e-06	0.336819	0.471	0.742	0.110169	Secretory (Club)	JUND
4.51452e-06	0.48142	0.331	0.565	0.11233	Secretory (Club)	LAMTOR4
4.82567e-06	0.483928	0.322	0.554	0.120072	Secretory (Club)	CHMP2A
4.83613e-06	0.358929	0.209	0.364	0.120333	Secretory (Club)	PTRHD1
4.90136e-06	0.449243	0.246	0.424	0.121956	Secretory (Club)	SMIM37
5.63923e-06	0.308836	0.149	0.276	0.140315	Secretory (Club)	MSRB2
5.84692e-06	0.632704	0.14	0.262	0.145483	Secretory (Club)	FIBP
6.29168e-06	0.272968	0.221	0.381	0.15655	Secretory (Club)	SLC25A39
6.79871e-06	0.281169	0.366	0.612	0.169166	Secretory (Club)	TUFM
6.97136e-06	0.769872	0.177	0.324	0.173461	Secretory (Club)	MCRIP2
7.3489e-06	0.307241	0.156	0.283	0.182855	Secretory (Club)	ERG28
7.4241e-06	0.309153	0.391	0.633	0.184726	Secretory (Club)	FIS1
7.50419e-06	0.309471	0.156	0.285	0.186719	Secretory (Club)	TEX264
7.77921e-06	0.629804	0.2	0.355	0.193562	Secretory (Club)	MRPL27
7.82374e-06	0.426534	0.147	0.272	0.19467	Secretory (Club)	TBCB
7.96315e-06	0.403402	0.377	0.611	0.198139	Secretory (Club)	SLC9A3R1
8.54247e-06	0.362252	0.349	0.582	0.212554	Secretory (Club)	SMDT1
8.6525e-06	0.484227	0.749	0.894	0.215291	Secretory (Club)	COX7A2
8.69418e-06	0.49875	0.248	0.426	0.216329	Secretory (Club)	PPP1CA
8.78056e-06	0.544763	0.303	0.515	0.218478	Secretory (Club)	NDUFS7
8.79394e-06	0.698655	0.683	0.848	0.218811	Secretory (Club)	KRT18
8.81569e-06	0.269724	0.577	0.828	0.219352	Secretory (Club)	SQSTM1
8.82327e-06	0.473297	0.257	0.44	0.219541	Secretory (Club)	PITX1
8.89754e-06	0.528004	0.209	0.365	0.221388	Secretory (Club)	LSR
9.13818e-06	0.570298	0.271	0.455	0.227376	Secretory (Club)	PRSS22
9.3837e-06	0.265676	0.297	0.496	0.233485	Secretory (Club)	MGST2
9.45914e-06	0.58117	0.303	0.509	0.235362	Secretory (Club)	GNB2
9.52896e-06	0.474294	0.143	0.265	0.2371	Secretory (Club)	LGALS9
1.15038e-05	0.481878	0.214	0.369	0.286237	Secretory (Club)	FKBP8
1.2598e-05	0.388806	0.798	0.899	0.313463	Secretory (Club)	RPS3
1.33736e-05	0.419579	0.366	0.599	0.332761	Secretory (Club)	UQCRFS1
1.50641e-05	0.362622	0.166	0.29	0.374825	Secretory (Club)	SPDEF
1.82919e-05	0.575803	0.143	0.26	0.45514	Secretory (Club)	ACOT13
1.83024e-05	0.323678	0.37	0.577	0.4554	Secretory (Club)	HES4
1.91963e-05	0.510013	0.331	0.559	0.477642	Secretory (Club)	MRPL14
1.94035e-05	0.503442	0.255	0.428	0.482798	Secretory (Club)	ZNF428
1.94998e-05	0.51041	0.182	0.32	0.485195	Secretory (Club)	MRPS26
1.95823e-05	0.374192	0.338	0.559	0.487246	Secretory (Club)	C8orf59
2.0257e-05	0.885061	0.191	0.332	0.504036	Secretory (Club)	APIP
2.06012e-05	0.325172	0.218	0.371	0.5126	Secretory (Club)	TMEM147
2.27516e-05	0.259969	0.874	0.935	0.566106	Secretory (Club)	RPL39
2.63274e-05	0.289004	0.386	0.608	0.655079	Secretory (Club)	C19orf70
2.71786e-05	0.565397	0.294	0.485	0.676258	Secretory (Club)	STMP1
2.92666e-05	0.607448	0.299	0.506	0.728211	Secretory (Club)	SSU72
3.05855e-05	0.370034	0.269	0.438	0.761028	Secretory (Club)	ECH1
3.28404e-05	0.629533	0.23	0.395	0.817135	Secretory (Club)	MLF2
3.30121e-05	0.552581	0.239	0.41	0.821407	Secretory (Club)	LAMTOR1
3.44345e-05	0.598091	0.225	0.38	0.856799	Secretory (Club)	COPZ1
3.58231e-05	0.70794	0.283	0.474	0.891352	Secretory (Club)	SF3B5
3.60458e-05	0.452632	0.29	0.475	0.896892	Secretory (Club)	RNH1
3.63054e-05	0.360086	0.232	0.382	0.90335	Secretory (Club)	METRN
3.66093e-05	0.289442	0.239	0.396	0.910913	Secretory (Club)	NDUFAF3
3.81046e-05	0.554955	0.71	0.873	0.948119	Secretory (Club)	COX6A1
3.89785e-05	0.531868	0.763	0.917	0.969863	Secretory (Club)	MYL6
4.33455e-05	0.560046	0.143	0.255	1	Secretory (Club)	PIGF
4.9081e-05	0.335325	0.446	0.7	1	Secretory (Club)	ANAPC16
4.97688e-05	0.311673	0.832	0.917	1	Secretory (Club)	RPL15
5.12002e-05	0.595238	0.202	0.339	1	Secretory (Club)	TMEM134
5.19229e-05	0.460023	0.234	0.386	1	Secretory (Club)	MZT2A
5.39933e-05	0.555025	0.267	0.445	1	Secretory (Club)	ETFB
5.45863e-05	0.407797	0.772	0.887	1	Secretory (Club)	RPS5
5.8265e-05	0.628157	0.354	0.553	1	Secretory (Club)	NFKBIA
5.90227e-05	0.989696	0.218	0.371	1	Secretory (Club)	NOP53
5.90771e-05	0.59256	0.28	0.455	1	Secretory (Club)	CD151
6.09853e-05	0.448103	0.329	0.531	1	Secretory (Club)	NOP10
6.12343e-05	0.500386	0.255	0.415	1	Secretory (Club)	EIF6
6.59055e-05	0.553611	0.149	0.262	1	Secretory (Club)	ARF5
6.69739e-05	0.655919	0.699	0.859	1	Secretory (Club)	COX6B1
7.59158e-05	0.444808	0.418	0.662	1	Secretory (Club)	NDUFAB1
7.69321e-05	0.441478	0.253	0.415	1	Secretory (Club)	PSMB8
7.9025e-05	0.521434	0.368	0.594	1	Secretory (Club)	ANAPC11
8.10076e-05	0.310745	0.457	0.718	1	Secretory (Club)	GUK1
8.2815e-05	0.416873	0.377	0.61	1	Secretory (Club)	JTB
8.67644e-05	0.685164	0.271	0.447	1	Secretory (Club)	ARPC1A
8.74565e-05	0.392333	0.207	0.336	1	Secretory (Club)	PRDX4
9.36783e-05	0.759614	0.147	0.258	1	Secretory (Club)	SNHG9
9.75834e-05	0.409533	0.368	0.597	1	Secretory (Club)	COPE
0.000104069	0.496701	0.308	0.467	1	Secretory (Club)	PSCA
0.000107887	0.426288	0.333	0.531	1	Secretory (Club)	SELENOH
0.000108436	0.769076	0.264	0.44	1	Secretory (Club)	RNF181
0.000110336	0.258935	0.848	0.932	1	Secretory (Club)	RPL6
0.000111104	0.61235	0.23	0.377	1	Secretory (Club)	NDUFB6
0.000119432	0.653581	0.372	0.612	1	Secretory (Club)	CISD1
0.000121619	0.740549	0.147	0.258	1	Secretory (Club)	CCDC124
0.000123337	0.632998	0.184	0.31	1	Secretory (Club)	OTUB1
0.000124589	0.705219	0.375	0.605	1	Secretory (Club)	SNU13
0.000124671	0.368335	0.152	0.26	1	Secretory (Club)	CLPP
0.000125167	0.271975	0.828	0.917	1	Secretory (Club)	RPS3A
0.000125793	0.640969	0.166	0.282	1	Secretory (Club)	ZNF593
0.000127896	0.415098	0.411	0.645	1	Secretory (Club)	ATP6V0B
0.000138239	0.730623	0.662	0.826	1	Secretory (Club)	VAMP8
0.000142379	0.599152	0.253	0.419	1	Secretory (Club)	CYC1
0.000161351	0.487825	0.386	0.614	1	Secretory (Club)	COX14
0.000168969	0.763402	0.264	0.428	1	Secretory (Club)	DDRGK1
0.000170742	0.280038	0.393	0.612	1	Secretory (Club)	TIMM8B
0.00018657	0.46446	0.37	0.584	1	Secretory (Club)	NDUFB3
0.0002009	0.554443	0.168	0.28	1	Secretory (Club)	GPAA1
0.000201215	0.496424	0.763	0.888	1	Secretory (Club)	PRDX1
0.00020325	0.341517	0.434	0.687	1	Secretory (Club)	NDUFB7
0.000225947	0.425368	0.747	0.883	1	Secretory (Club)	RACK1
0.000248115	0.385468	0.198	0.316	1	Secretory (Club)	SNHG25
0.000269203	0.687271	0.161	0.27	1	Secretory (Club)	STAP2
0.000269711	0.323512	0.283	0.447	1	Secretory (Club)	NHP2
0.000275653	0.444707	0.457	0.728	1	Secretory (Club)	NDUFB9
0.000306463	0.448519	0.356	0.566	1	Secretory (Club)	PLPP2
0.000311654	0.706434	0.161	0.27	1	Secretory (Club)	PSMA2
0.000317757	0.703713	0.147	0.25	1	Secretory (Club)	AP1S1
0.00032012	0.444913	0.395	0.628	1	Secretory (Club)	APRT
0.000339068	0.527519	0.193	0.311	1	Secretory (Club)	ACAT2
0.000341113	0.539263	0.345	0.548	1	Secretory (Club)	SCAND1
0.000344926	0.520916	0.168	0.278	1	Secretory (Club)	TST
0.000377389	0.334537	0.216	0.344	1	Secretory (Club)	NUDT8
0.000378327	0.381244	0.405	0.61	1	Secretory (Club)	IFITM3
0.000381047	0.465934	0.432	0.677	1	Secretory (Club)	DDT
0.00040508	0.561044	0.349	0.558	1	Secretory (Club)	GABARAPL2
0.00045602	0.621679	0.161	0.263	1	Secretory (Club)	CRACR2B
0.000457867	0.360703	0.234	0.373	1	Secretory (Club)	C1orf122
0.000463784	0.476428	0.359	0.574	1	Secretory (Club)	LAPTM4A
0.000492496	0.275089	0.51	0.772	1	Secretory (Club)	ATP5MPL
0.000508081	0.445265	0.407	0.636	1	Secretory (Club)	ATP5MC1
0.000526722	0.476846	0.49	0.744	1	Secretory (Club)	LDHB
0.000566087	0.445414	0.23	0.365	1	Secretory (Club)	NME3
0.000577135	0.439573	0.733	0.887	1	Secretory (Club)	ELOB
0.000580481	0.549519	0.384	0.589	1	Secretory (Club)	SNRPD2
0.0005855	0.497132	0.457	0.706	1	Secretory (Club)	SNRPG
0.00061352	0.299409	0.821	0.944	1	Secretory (Club)	KRT19
0.000620744	0.572117	0.308	0.483	1	Secretory (Club)	VPS28
0.00064395	0.517734	0.175	0.282	1	Secretory (Club)	MRPL22
0.00064536	0.344816	0.453	0.69	1	Secretory (Club)	CEBPD
0.00071238	0.585628	0.193	0.308	1	Secretory (Club)	NAA10
0.000713751	0.317608	0.821	0.914	1	Secretory (Club)	RPL5
0.000723976	0.454694	0.308	0.481	1	Secretory (Club)	VPS29
0.000769567	0.461672	0.241	0.376	1	Secretory (Club)	COA3
0.00077037	0.371741	0.839	0.859	1	Secretory (Club)	PIGR
0.000786991	0.517698	0.239	0.387	1	Secretory (Club)	TMEM160
0.000840455	0.520977	0.232	0.362	1	Secretory (Club)	RHOV
0.00086901	0.447688	0.747	0.903	1	Secretory (Club)	SRP14
0.000922909	0.559453	0.411	0.637	1	Secretory (Club)	C19orf53
0.000929545	0.276399	0.538	0.759	1	Secretory (Club)	CLDN4
0.000976993	0.59121	0.156	0.255	1	Secretory (Club)	ANAPC15
0.000977099	0.313164	0.317	0.468	1	Secretory (Club)	DUSP23
0.000990825	0.317124	0.501	0.752	1	Secretory (Club)	HSPE1
0.00102702	0.669763	0.193	0.308	1	Secretory (Club)	NAXE
0.00106497	0.371339	0.195	0.305	1	Secretory (Club)	KRTCAP3
0.00106582	0.305712	0.276	0.408	1	Secretory (Club)	MRPS6
0.00123862	0.637715	0.359	0.554	1	Secretory (Club)	C12orf57
0.00124019	0.445408	0.411	0.611	1	Secretory (Club)	EPHX1
0.00125876	0.609928	0.329	0.514	1	Secretory (Club)	TXNL4A
0.00162885	0.604922	0.428	0.655	1	Secretory (Club)	LAMTOR5
0.00169361	0.33866	0.499	0.757	1	Secretory (Club)	SEM1
0.00169725	0.439385	0.407	0.607	1	Secretory (Club)	PPP1R14B
0.00179158	0.420634	0.285	0.435	1	Secretory (Club)	DPM3
0.00193484	0.682383	0.338	0.517	1	Secretory (Club)	CUTA
0.00195312	0.361807	0.398	0.6	1	Secretory (Club)	DAD1
0.00197183	0.484457	0.444	0.666	1	Secretory (Club)	MRPL41
0.00200325	0.615493	0.32	0.503	1	Secretory (Club)	EIF3G
0.0021088	0.536667	0.72	0.872	1	Secretory (Club)	COX6C
0.00219455	0.470493	0.179	0.281	1	Secretory (Club)	POLE4
0.00222825	0.55239	0.195	0.302	1	Secretory (Club)	FAAP20
0.00231712	0.460234	0.347	0.537	1	Secretory (Club)	SSR2
0.00241187	0.279279	0.393	0.565	1	Secretory (Club)	KLK11
0.00245076	0.493808	0.4	0.596	1	Secretory (Club)	PHLDA2
0.00265063	0.592902	0.184	0.285	1	Secretory (Club)	ZDHHC12
0.00270522	0.689453	0.223	0.346	1	Secretory (Club)	MRPL43
0.00293981	0.739674	0.28	0.432	1	Secretory (Club)	A4GALT
0.00313502	0.700265	0.582	0.732	1	Secretory (Club)	LY6E
0.00314976	1.05083	0.28	0.426	1	Secretory (Club)	GADD45B
0.00350581	0.553872	0.379	0.569	1	Secretory (Club)	AP2S1
0.0036277	0.526597	0.389	0.591	1	Secretory (Club)	PSMD8
0.00369336	0.506224	0.349	0.539	1	Secretory (Club)	S100A13
0.00400903	0.400858	0.471	0.715	1	Secretory (Club)	SERP1
0.0047085	0.520312	0.377	0.564	1	Secretory (Club)	NDUFA13
0.00480363	0.281005	0.791	0.897	1	Secretory (Club)	RPS2
0.00488705	0.714887	0.2	0.307	1	Secretory (Club)	MPG
0.00551589	0.473272	0.393	0.594	1	Secretory (Club)	NDUFA12
0.0056854	0.998862	0.391	0.403	1	Secretory (Club)	FAM3D
0.00624651	0.548897	0.738	0.892	1	Secretory (Club)	RPLP0
0.00656189	0.466518	0.68	0.866	1	Secretory (Club)	NDUFA1
0.00695928	0.652754	0.214	0.316	1	Secretory (Club)	FOLR1
0.00702344	0.726666	0.356	0.538	1	Secretory (Club)	ALKBH7
0.00708797	0.595247	0.347	0.539	1	Secretory (Club)	PNKD
0.00711632	0.461562	0.69	0.878	1	Secretory (Club)	COX5B
0.00739763	0.514213	0.448	0.676	1	Secretory (Club)	TALDO1
0.00748319	0.470901	0.432	0.638	1	Secretory (Club)	ATOX1
0.00798709	0.455653	0.375	0.571	1	Secretory (Club)	PSMB6
0.00845291	0.285645	0.547	0.776	1	Secretory (Club)	CFL1
0.00875917	0.720872	0.294	0.446	1	Secretory (Club)	NENF
0.00894486	0.529789	0.713	0.862	1	Secretory (Club)	ATP5MG
0.00946829	0.702767	0.271	0.406	1	Secretory (Club)	TMEM141
0	5.58909	0.888	0.054	0	Deuterosomal	CDC20B
0	5.83693	0.774	0.041	0	Deuterosomal	ANLN
0	5.71906	0.771	0.045	0	Deuterosomal	E2F7
0	4.41836	0.788	0.068	0	Deuterosomal	CENPF
0	4.59801	0.827	0.115	0	Deuterosomal	CEP41
0	4.78785	0.818	0.107	0	Deuterosomal	HES6
0	5.0039	0.757	0.058	0	Deuterosomal	CDK1
0	4.39153	0.712	0.043	0	Deuterosomal	TOP2A
0	4.93004	0.707	0.059	0	Deuterosomal	USP13
0	3.89153	0.754	0.116	0	Deuterosomal	RIBC2
0	4.38989	0.732	0.121	0	Deuterosomal	CEP78
0	4.73371	0.67	0.064	0	Deuterosomal	SGO2
0	5.11499	0.648	0.05	0	Deuterosomal	MUC12
0	5.72315	0.595	0.022	0	Deuterosomal	NEK2
0	5.35756	0.609	0.036	0	Deuterosomal	DEUP1
0	5.68459	0.567	0.021	0	Deuterosomal	PLK4
0	4.99934	0.561	0.027	0	Deuterosomal	CDC20
0	4.57862	0.606	0.077	0	Deuterosomal	KDELC2
0	3.93719	0.573	0.057	0	Deuterosomal	CCNB1
0	4.95021	0.55	0.035	0	Deuterosomal	PLPPR3
0	4.66741	0.542	0.053	0	Deuterosomal	CCDC18
0	4.49421	0.528	0.046	0	Deuterosomal	HIST1H2BJ
0	4.94506	0.478	0.02	0	Deuterosomal	DLGAP5
0	5.25889	0.489	0.037	0	Deuterosomal	HYLS1
0	4.22633	0.486	0.045	0	Deuterosomal	TCF7
0	5.73883	0.455	0.016	0	Deuterosomal	BUB1
0	5.93586	0.43	0.011	0	Deuterosomal	AZU1
0	4.33238	0.45	0.038	0	Deuterosomal	CENPK
0	5.51805	0.425	0.022	0	Deuterosomal	SMIM6
0	5.36324	0.408	0.015	0	Deuterosomal	DEPDC1
0	4.42167	0.411	0.025	0	Deuterosomal	TSPAN2
0	5.38982	0.399	0.019	0	Deuterosomal	FOXN4
0	5.61479	0.388	0.013	0	Deuterosomal	SYT5
0	5.41904	0.355	0.009	0	Deuterosomal	SHISA8
0	5.13378	0.363	0.018	0	Deuterosomal	POC1A
0	5.00018	0.293	0.013	0	Deuterosomal	SKA3
0	5.34338	0.274	0.011	0	Deuterosomal	IQCC
5.04515e-305	4.374	0.483	0.047	1.25533e-300	Deuterosomal	KIF24
1.02342e-304	4.53647	0.394	0.03	2.54648e-300	Deuterosomal	MAD2L1
3.25001e-298	3.78761	0.793	0.15	8.08668e-294	Deuterosomal	RSPH9
1.06972e-297	3.82044	0.704	0.111	2.66168e-293	Deuterosomal	CCDC74A
8.33786e-280	4.49118	0.304	0.019	2.07463e-275	Deuterosomal	MELK
1.06345e-277	4.33226	0.419	0.038	2.64607e-273	Deuterosomal	TACC3
6.46714e-275	3.84703	0.296	0.018	1.60915e-270	Deuterosomal	UBE2C
4.18395e-272	4.47307	0.539	0.069	1.04105e-267	Deuterosomal	MAP7D3
7.00326e-270	4.31799	0.844	0.216	1.74255e-265	Deuterosomal	PSIP1
5.1314e-268	3.25995	0.782	0.15	1.27679e-263	Deuterosomal	TMEM231
2.27027e-265	4.54961	0.363	0.029	5.64888e-261	Deuterosomal	BRCA2
9.83323e-263	4.8686	0.288	0.018	2.4467e-258	Deuterosomal	TESMIN
6.17338e-262	4.09359	0.746	0.153	1.53606e-257	Deuterosomal	CCDC34
2.17876e-259	4.03118	0.698	0.131	5.42118e-255	Deuterosomal	CCDC14
4.0113e-259	4.48182	0.341	0.026	9.98091e-255	Deuterosomal	MCIDAS
8.08228e-259	3.30475	0.807	0.174	2.01103e-254	Deuterosomal	ZMYND10
6.19951e-256	3.66487	0.358	0.029	1.54256e-251	Deuterosomal	TPX2
1.21461e-253	3.36029	0.83	0.2	3.02219e-249	Deuterosomal	NPHP1
5.46959e-251	2.29826	0.913	0.209	1.36094e-246	Deuterosomal	DNAH12
3.63002e-250	3.43299	0.749	0.15	9.03221e-246	Deuterosomal	FOXJ1
5.59641e-249	3.16194	0.754	0.148	1.3925e-244	Deuterosomal	CFAP45
9.73679e-248	4.72334	0.285	0.019	2.42271e-243	Deuterosomal	CCDC15
2.66281e-245	3.63189	0.735	0.147	6.62561e-241	Deuterosomal	WDR54
1.10789e-242	3.13613	0.74	0.146	2.75666e-238	Deuterosomal	DNAAF4
3.54513e-239	4.07429	0.645	0.115	8.82099e-235	Deuterosomal	MYB
1.72377e-237	3.85557	0.288	0.02	4.2891e-233	Deuterosomal	ASPM
1.88295e-237	3.96291	0.547	0.08	4.68515e-233	Deuterosomal	STIL
2.29817e-236	4.68366	0.274	0.018	5.71832e-232	Deuterosomal	FAM216A
3.55564e-236	4.15694	0.372	0.035	8.84715e-232	Deuterosomal	DERL3
1.89181e-235	3.83567	0.581	0.091	4.70719e-231	Deuterosomal	LRWD1
8.13056e-234	3.71947	0.746	0.163	2.02305e-229	Deuterosomal	SPACA9
2.24014e-230	2.99682	0.743	0.153	5.57391e-226	Deuterosomal	LRRC46
9.22318e-229	3.38664	0.598	0.095	2.29491e-224	Deuterosomal	C22orf15
2.60466e-228	4.62238	0.251	0.016	6.48092e-224	Deuterosomal	ASF1B
5.24671e-227	4.18547	0.397	0.042	1.30549e-222	Deuterosomal	SLFN11
7.68085e-226	2.86337	0.869	0.237	1.91115e-221	Deuterosomal	BBOF1
9.83198e-220	4.2535	0.307	0.025	2.44639e-215	Deuterosomal	KNL1
4.06203e-217	4.91685	0.869	0.31	1.01071e-212	Deuterosomal	CCNO
1.69297e-216	2.85558	0.799	0.194	4.21244e-212	Deuterosomal	C11orf88
1.61509e-213	3.55295	0.603	0.102	4.01867e-209	Deuterosomal	CROCC2
1.06722e-209	2.71393	0.827	0.216	2.65546e-205	Deuterosomal	C5orf49
2.27771e-209	2.74681	0.799	0.197	5.66739e-205	Deuterosomal	EFCAB1
3.73229e-208	2.29413	0.841	0.197	9.28668e-204	Deuterosomal	ARMC3
5.99015e-208	3.95786	0.531	0.086	1.49047e-203	Deuterosomal	RPL39L
1.39982e-206	3.97088	0.427	0.054	3.48303e-202	Deuterosomal	CENPU
2.88704e-206	3.06555	0.751	0.178	7.18352e-202	Deuterosomal	CFAP300
2.59413e-205	2.27932	0.866	0.216	6.45471e-201	Deuterosomal	LRRIQ1
5.77399e-205	3.2211	0.964	0.573	1.43668e-200	Deuterosomal	PCM1
1.0722e-204	3.34958	0.648	0.124	2.66784e-200	Deuterosomal	CDHR4
4.47282e-204	2.92253	0.69	0.142	1.11293e-199	Deuterosomal	MSLN
6.77651e-204	3.25021	0.542	0.086	1.68613e-199	Deuterosomal	TEKT2
8.80809e-202	4.24094	0.366	0.039	2.19163e-197	Deuterosomal	LYZ
6.24568e-200	3.45491	0.888	0.35	1.55405e-195	Deuterosomal	PSENEN
2.84326e-199	3.01629	0.687	0.15	7.0746e-195	Deuterosomal	TTC26
4.41034e-199	3.488	0.682	0.153	1.09738e-194	Deuterosomal	ZDHHC1
8.94951e-198	3.65879	0.344	0.035	2.22682e-193	Deuterosomal	DYDC1
1.37421e-195	2.28754	0.899	0.28	3.41932e-191	Deuterosomal	RSPH1
4.1961e-195	3.78079	0.52	0.086	1.04407e-190	Deuterosomal	CEP135
5.38056e-195	4.15215	0.277	0.023	1.33879e-190	Deuterosomal	YPEL1
1.06179e-193	3.17993	0.832	0.268	2.64195e-189	Deuterosomal	KIF9
1.20972e-193	3.03418	0.57	0.1	3.01004e-189	Deuterosomal	C7orf57
2.01564e-193	4.18688	0.265	0.021	5.01532e-189	Deuterosomal	SLC51B
3.53607e-192	3.67096	0.436	0.059	8.79845e-188	Deuterosomal	KIF20B
7.9696e-192	3.85694	0.366	0.041	1.983e-187	Deuterosomal	FANCI
1.89616e-191	3.68546	0.628	0.133	4.71804e-187	Deuterosomal	CCDC171
5.15877e-191	3.41068	0.595	0.116	1.2836e-186	Deuterosomal	TMEM106C
6.52478e-191	2.62952	0.723	0.162	1.6235e-186	Deuterosomal	TEKT1
1.00861e-189	3.47271	0.522	0.087	2.50963e-185	Deuterosomal	MDM1
9.11476e-189	3.88253	0.522	0.09	2.26793e-184	Deuterosomal	CDKN2D
2.94774e-188	2.25784	0.849	0.236	7.33457e-184	Deuterosomal	PIFO
3.03373e-188	3.75338	0.285	0.025	7.54853e-184	Deuterosomal	CCNB2
3.23739e-187	3.48727	0.475	0.072	8.05526e-183	Deuterosomal	FAM161A
3.72386e-185	3.50797	0.472	0.072	9.26571e-181	Deuterosomal	FUZ
1.45819e-184	3.50758	0.567	0.108	3.62827e-180	Deuterosomal	GGH
2.88453e-183	2.93533	0.559	0.101	7.17729e-179	Deuterosomal	PTTG1
2.76972e-182	4.22189	0.263	0.022	6.89161e-178	Deuterosomal	MELTF-AS1
4.66886e-181	2.50426	0.983	0.912	1.16171e-176	Deuterosomal	HSP90AA1
9.18132e-181	2.58207	0.771	0.21	2.2845e-176	Deuterosomal	DNALI1
1.48571e-180	3.25256	0.771	0.234	3.69674e-176	Deuterosomal	RUVBL2
2.25692e-180	2.42013	0.729	0.169	5.61567e-176	Deuterosomal	CASC1
1.20694e-179	2.67728	0.668	0.144	3.00311e-175	Deuterosomal	CFAP126
1.96724e-179	2.89823	0.961	0.596	4.89489e-175	Deuterosomal	NUCB2
9.34523e-178	2.70869	0.779	0.224	2.32528e-173	Deuterosomal	FAM183A
9.87658e-178	2.36473	0.86	0.266	2.45749e-173	Deuterosomal	C20orf85
2.22544e-177	3.16599	0.536	0.095	5.53735e-173	Deuterosomal	RAB36
9.7794e-174	3.78702	0.411	0.058	2.43331e-169	Deuterosomal	TEX30
6.55794e-173	3.51689	0.472	0.077	1.63175e-168	Deuterosomal	FAM221A
2.21766e-171	2.91974	0.601	0.126	5.51797e-167	Deuterosomal	C21orf58
9.43032e-170	2.12139	0.785	0.199	2.34645e-165	Deuterosomal	HYDIN
1.96548e-169	2.8252	0.774	0.233	4.8905e-165	Deuterosomal	TCTEX1D2
1.35656e-166	3.3831	0.539	0.106	3.37539e-162	Deuterosomal	CCDC181
4.125e-166	2.28345	0.765	0.214	1.02638e-161	Deuterosomal	CRIP1
4.93369e-165	2.93675	0.679	0.177	1.2276e-160	Deuterosomal	CNTRL
2.10339e-164	3.16365	0.525	0.099	5.23365e-160	Deuterosomal	LINC01765
3.13904e-163	2.41846	0.721	0.183	7.81057e-159	Deuterosomal	CAPSL
9.21316e-163	2.67177	0.698	0.182	2.29242e-158	Deuterosomal	TCTN1
1.12931e-162	3.16915	0.508	0.092	2.80996e-158	Deuterosomal	DNAAF3
4.93353e-162	3.43085	0.492	0.089	1.22756e-157	Deuterosomal	SMPD2
6.39882e-162	2.72262	0.626	0.143	1.59215e-157	Deuterosomal	TNFAIP8L1
7.1206e-162	2.53237	0.933	0.542	1.77175e-157	Deuterosomal	HSPH1
7.71212e-162	3.10125	0.453	0.073	1.91893e-157	Deuterosomal	CCDC180
1.48336e-161	2.27194	0.729	0.185	3.69089e-157	Deuterosomal	SAXO2
2.25818e-160	2.95461	0.458	0.075	5.6188e-156	Deuterosomal	APOBEC4
4.37091e-159	2.94956	0.651	0.167	1.08757e-154	Deuterosomal	MED25
1.30656e-157	2.99696	0.573	0.123	3.25099e-153	Deuterosomal	SPATA33
1.14567e-155	2.48476	0.631	0.144	2.85066e-151	Deuterosomal	C9orf135
4.43394e-155	2.87688	0.52	0.099	1.10325e-150	Deuterosomal	AC004832.1
1.07092e-153	2.75853	0.858	0.426	2.66466e-149	Deuterosomal	PSMC3
5.20693e-153	1.98748	0.802	0.231	1.29559e-148	Deuterosomal	TPPP3
1.29237e-152	2.4951	0.919	0.634	3.21569e-148	Deuterosomal	NAP1L1
3.04788e-152	3.16322	0.45	0.076	7.58373e-148	Deuterosomal	C11orf16
4.00857e-152	2.66902	0.916	0.688	9.97412e-148	Deuterosomal	PTGES3
4.02694e-151	2.45861	0.662	0.163	1.00198e-146	Deuterosomal	MAP3K19
1.36374e-150	3.01186	0.402	0.061	3.39327e-146	Deuterosomal	AC105446.1
1.47246e-150	2.85733	0.765	0.281	3.66378e-146	Deuterosomal	CFAP36
3.5593e-150	3.00681	0.645	0.171	8.85625e-146	Deuterosomal	ADGRE5
5.96157e-149	3.21259	0.486	0.093	1.48336e-144	Deuterosomal	CENPW
7.40372e-149	3.41531	0.307	0.036	1.84219e-144	Deuterosomal	SMKR1
8.89714e-149	2.4849	0.665	0.168	2.21379e-144	Deuterosomal	SPATA18
4.62337e-148	2.84932	0.712	0.219	1.15039e-143	Deuterosomal	P4HTM
5.68521e-148	2.65973	0.888	0.517	1.41459e-143	Deuterosomal	TUBA1B
1.64149e-147	3.31274	0.472	0.087	4.08436e-143	Deuterosomal	C3orf67
1.94998e-147	3.38533	0.581	0.144	4.85194e-143	Deuterosomal	TUBG1
1.09099e-146	3.50012	0.374	0.055	2.71461e-142	Deuterosomal	DOC2A
1.75153e-146	2.72061	0.341	0.045	4.35816e-142	Deuterosomal	NUSAP1
2.09072e-146	2.50144	0.723	0.207	5.20212e-142	Deuterosomal	ROPN1L
2.80503e-146	3.09066	0.528	0.111	6.97947e-142	Deuterosomal	GAS8
4.42834e-145	3.44791	0.321	0.041	1.10186e-140	Deuterosomal	MINDY4
5.84978e-145	1.74921	0.693	0.166	1.45554e-140	Deuterosomal	DNAH6
8.73174e-145	2.04928	0.737	0.2	2.17263e-140	Deuterosomal	AC007906.2
1.14281e-144	2.11062	0.791	0.261	2.84355e-140	Deuterosomal	C9orf116
3.2265e-144	2.29233	0.682	0.18	8.02818e-140	Deuterosomal	MNS1
2.57565e-142	3.00608	0.615	0.162	6.40872e-138	Deuterosomal	ISYNA1
5.04222e-142	2.32909	0.693	0.189	1.25461e-137	Deuterosomal	CCDC113
8.79347e-142	2.35644	0.953	0.682	2.18799e-137	Deuterosomal	TUBB4B
7.23846e-141	2.24691	0.651	0.164	1.80107e-136	Deuterosomal	WDR63
1.37013e-140	3.45892	0.531	0.122	3.40917e-136	Deuterosomal	CEP295
2.09551e-139	2.98408	0.5	0.102	5.21405e-135	Deuterosomal	UBXN11
3.83713e-139	2.44051	0.88	0.458	9.54754e-135	Deuterosomal	ODF2L
1.11916e-138	2.59712	0.525	0.109	2.78469e-134	Deuterosomal	IQUB
1.95287e-138	3.15267	0.701	0.236	4.85912e-134	Deuterosomal	TM7SF3
3.36268e-138	3.67025	0.316	0.042	8.36701e-134	Deuterosomal	CEP131
6.04638e-138	3.16249	0.497	0.104	1.50446e-133	Deuterosomal	AC084033.3
7.97333e-137	2.6682	0.584	0.141	1.98392e-132	Deuterosomal	OSCP1
1.45662e-136	2.43052	0.715	0.225	3.62437e-132	Deuterosomal	SPA17
2.24565e-136	2.9201	0.642	0.186	5.58762e-132	Deuterosomal	AGTRAP
3.3211e-136	3.39158	0.411	0.071	8.26356e-132	Deuterosomal	AC234582.1
8.73119e-136	2.02378	0.76	0.241	2.1725e-131	Deuterosomal	AGR3
1.79773e-135	2.92538	0.559	0.129	4.4731e-131	Deuterosomal	TMEM67
1.06028e-134	2.16384	0.687	0.192	2.6382e-130	Deuterosomal	ENKUR
2.90024e-134	2.81714	0.693	0.233	7.21639e-130	Deuterosomal	CHORDC1
3.23216e-134	1.88856	0.95	0.849	8.04226e-130	Deuterosomal	HSPA8
3.24363e-134	3.18259	0.391	0.065	8.07079e-130	Deuterosomal	PNMA1
4.24209e-134	2.18197	0.941	0.842	1.05552e-129	Deuterosomal	CALM2
1.68292e-133	3.11709	0.377	0.06	4.18745e-129	Deuterosomal	ZNF474
2.00115e-133	1.73719	0.796	0.244	4.97926e-129	Deuterosomal	CCDC170
8.03172e-133	1.92755	0.729	0.217	1.99845e-128	Deuterosomal	C1orf194
1.25761e-132	2.81559	0.62	0.174	3.12919e-128	Deuterosomal	CCP110
1.27621e-132	2.49075	0.791	0.334	3.17546e-128	Deuterosomal	CFAP298
5.10175e-132	2.3948	0.628	0.161	1.26942e-127	Deuterosomal	DNAAF1
9.86425e-132	2.03625	0.698	0.206	2.45442e-127	Deuterosomal	AL357093.2
2.87602e-131	2.78609	0.486	0.101	7.15612e-127	Deuterosomal	LCA5L
1.36684e-130	2.65542	0.673	0.214	3.40097e-126	Deuterosomal	IFT22
5.50592e-130	3.39774	0.274	0.033	1.36998e-125	Deuterosomal	STIMATE
6.13177e-130	2.17313	0.637	0.167	1.52571e-125	Deuterosomal	DNAH10
6.15011e-130	2.54695	0.852	0.489	1.53027e-125	Deuterosomal	NUDC
2.22691e-128	3.29607	0.358	0.057	5.54099e-124	Deuterosomal	BRCA1
1.6492e-127	1.98552	0.919	0.753	4.10353e-123	Deuterosomal	DNAJA1
2.08707e-127	2.86686	0.668	0.221	5.19304e-123	Deuterosomal	ACTR6
3.14635e-127	2.97659	0.425	0.079	7.82874e-123	Deuterosomal	SAMD15
9.01667e-126	3.74506	0.271	0.034	2.24353e-121	Deuterosomal	PHF7
1.89962e-125	2.36301	0.855	0.514	4.72663e-121	Deuterosomal	AP2B1
4.68662e-125	2.90661	0.841	0.521	1.16612e-120	Deuterosomal	BTG3
9.8506e-125	2.79604	0.475	0.1	2.45103e-120	Deuterosomal	SCGB2A1
1.52194e-124	2.73819	0.57	0.15	3.78689e-120	Deuterosomal	LZTFL1
4.64024e-124	3.29259	0.489	0.112	1.15459e-119	Deuterosomal	DPY19L1
4.76994e-124	2.14587	0.908	0.771	1.18686e-119	Deuterosomal	EIF2S2
3.65698e-123	3.06811	0.553	0.148	9.09929e-119	Deuterosomal	LRRC26
4.32615e-123	3.54347	0.559	0.149	1.07643e-118	Deuterosomal	EZH2
1.26318e-122	3.29097	0.363	0.061	3.14303e-118	Deuterosomal	IL5RA
1.64693e-122	2.8297	0.642	0.208	4.0979e-118	Deuterosomal	PNPT1
3.74413e-122	2.04637	0.707	0.223	9.31615e-118	Deuterosomal	IQCG
9.85946e-122	3.81082	0.486	0.116	2.45323e-117	Deuterosomal	ZBTB21
1.03034e-121	2.94601	0.567	0.156	2.5637e-117	Deuterosomal	PCNT
1.11113e-121	2.34755	0.575	0.142	2.76471e-117	Deuterosomal	ADGB
2.86813e-121	1.41095	0.807	0.263	7.13649e-117	Deuterosomal	TUBA1A
1.41548e-120	3.66056	0.268	0.034	3.52199e-116	Deuterosomal	TRMT12
2.24049e-120	2.87278	0.567	0.155	5.57479e-116	Deuterosomal	FGFR1OP
5.47802e-120	1.89908	0.676	0.187	1.36304e-115	Deuterosomal	SPAG17
1.24653e-119	1.66002	0.939	0.833	3.10162e-115	Deuterosomal	YWHAE
2.77242e-119	3.76808	0.274	0.036	6.89833e-115	Deuterosomal	DNAJC22
4.00795e-119	2.12697	0.634	0.174	9.97259e-115	Deuterosomal	SPAG6
4.39676e-119	2.14594	0.542	0.124	1.094e-114	Deuterosomal	CFAP47
8.64662e-119	2.75114	0.453	0.095	2.15145e-114	Deuterosomal	AL121899.1
1.69546e-118	2.39191	0.69	0.233	4.21864e-114	Deuterosomal	UCP2
2.1154e-118	2.717	0.751	0.336	5.26354e-114	Deuterosomal	SUGT1
2.25575e-118	2.81777	0.737	0.327	5.61276e-114	Deuterosomal	CALM3
2.27188e-118	2.29076	0.737	0.263	5.65288e-114	Deuterosomal	CEP126
3.23621e-118	3.30836	0.763	0.387	8.05235e-114	Deuterosomal	NDUFAF3
1.31047e-117	2.68579	0.832	0.499	3.26071e-113	Deuterosomal	CEP350
1.33878e-117	3.26129	0.355	0.06	3.33115e-113	Deuterosomal	MAPK15
1.79893e-117	2.66788	0.735	0.295	4.47609e-113	Deuterosomal	HACD3
3.43178e-117	3.39594	0.416	0.084	8.53895e-113	Deuterosomal	TBL2
5.35689e-117	2.24978	0.721	0.25	1.3329e-112	Deuterosomal	LRRC23
6.10824e-117	2.72572	0.464	0.099	1.51985e-112	Deuterosomal	FAM227A
7.63406e-117	2.0257	0.676	0.203	1.89951e-112	Deuterosomal	WDR66
1.79366e-116	3.77975	0.285	0.04	4.463e-112	Deuterosomal	CENPJ
7.02463e-116	2.99583	0.385	0.071	1.74787e-111	Deuterosomal	KIF19
2.35426e-115	1.65063	0.941	0.902	5.85787e-111	Deuterosomal	TMBIM6
6.67844e-115	2.65576	0.561	0.152	1.66173e-110	Deuterosomal	ANKRD37
1.92441e-114	2.25047	0.858	0.573	4.78831e-110	Deuterosomal	TAGLN2
3.00887e-114	3.03455	0.466	0.108	7.48667e-110	Deuterosomal	B9D2
3.06963e-114	3.23128	0.36	0.064	7.63786e-110	Deuterosomal	CCDC157
8.44676e-114	2.6748	0.43	0.089	2.10172e-109	Deuterosomal	ARL6
9.03464e-114	3.36817	0.338	0.057	2.248e-109	Deuterosomal	HES2
1.74962e-113	2.08677	0.556	0.137	4.3534e-109	Deuterosomal	CFAP46
3.3905e-113	2.4239	0.494	0.115	8.43623e-109	Deuterosomal	UBXN10
8.4126e-113	3.6529	0.411	0.087	2.09322e-108	Deuterosomal	CCNA1
1.93793e-112	2.97144	0.327	0.053	4.82196e-108	Deuterosomal	CCDC74B
4.67238e-112	3.29111	0.285	0.041	1.16258e-107	Deuterosomal	LRP2BP
6.24246e-112	3.57292	0.628	0.217	1.55325e-107	Deuterosomal	RNASE1
1.01101e-111	2.14914	0.578	0.153	2.51558e-107	Deuterosomal	RSPH4A
1.24964e-111	3.15342	0.338	0.057	3.10936e-107	Deuterosomal	UBE2T
1.65253e-111	3.33973	0.33	0.055	4.11183e-107	Deuterosomal	EP300-AS1
3.5482e-111	1.91041	0.634	0.18	8.82864e-107	Deuterosomal	CFAP221
7.18719e-111	2.56355	0.587	0.173	1.78832e-106	Deuterosomal	RAMP1
1.19071e-110	2.0465	0.662	0.201	2.96273e-106	Deuterosomal	EFHC1
6.7264e-110	2.15446	0.651	0.206	1.67366e-105	Deuterosomal	MLF1
9.02652e-110	2.94085	0.335	0.057	2.24598e-105	Deuterosomal	TCTN2
1.59808e-109	2.62665	0.441	0.096	3.97634e-105	Deuterosomal	CCDC96
2.32481e-109	2.86363	0.358	0.064	5.78459e-105	Deuterosomal	CATIP
2.61579e-109	2.74863	0.514	0.135	6.50861e-105	Deuterosomal	ODF2
3.15911e-108	2.79818	0.603	0.2	7.86049e-104	Deuterosomal	HSPA4L
3.15954e-108	2.48505	0.573	0.165	7.86158e-104	Deuterosomal	RPGRIP1L
5.57968e-108	2.79265	0.534	0.149	1.38834e-103	Deuterosomal	CBY1
7.12775e-108	2.71881	0.363	0.066	1.77353e-103	Deuterosomal	LRRC71
7.71819e-108	1.98919	0.684	0.227	1.92044e-103	Deuterosomal	DYNC2H1
9.08512e-108	2.35021	0.623	0.199	2.26056e-103	Deuterosomal	DNAL1
3.65967e-107	2.50414	0.715	0.297	9.10599e-103	Deuterosomal	CCDC88C
4.71036e-107	2.3231	0.648	0.213	1.17203e-102	Deuterosomal	FAM229B
3.69905e-106	2.51095	0.469	0.11	9.20399e-102	Deuterosomal	C20orf96
3.84681e-106	2.40629	0.676	0.251	9.57164e-102	Deuterosomal	SNAPC1
4.82505e-106	2.83575	0.318	0.053	1.20057e-101	Deuterosomal	LINC01513
6.10415e-106	3.10017	0.349	0.064	1.51883e-101	Deuterosomal	WRAP53
6.62586e-106	2.21433	0.584	0.167	1.64865e-101	Deuterosomal	LRRC6
8.6926e-106	1.93934	0.813	0.403	2.16289e-101	Deuterosomal	CETN2
1.59329e-105	2.55018	0.704	0.307	3.96442e-101	Deuterosomal	RPAP3
2.15964e-105	2.40158	0.774	0.376	5.37363e-101	Deuterosomal	CDS1
2.35604e-105	2.77965	0.478	0.119	5.86229e-101	Deuterosomal	ANKRD54
5.60878e-105	2.24011	0.545	0.146	1.39558e-100	Deuterosomal	C11orf97
6.76461e-105	2.39611	0.52	0.134	1.68317e-100	Deuterosomal	AKAP14
1.54915e-104	1.41732	0.849	0.359	3.8546e-100	Deuterosomal	CAPS
1.88142e-104	2.01054	0.858	0.395	4.68134e-100	Deuterosomal	ABCA13
1.01819e-103	2.86076	0.545	0.163	2.53346e-99	Deuterosomal	PITPNM1
1.67892e-103	1.73876	0.601	0.169	4.1775e-99	Deuterosomal	DYDC2
2.12258e-103	2.60352	0.698	0.303	5.2814e-99	Deuterosomal	IDH2
3.98346e-103	2.79117	0.416	0.089	9.91166e-99	Deuterosomal	DLEC1
4.42265e-103	3.40599	0.402	0.089	1.10044e-98	Deuterosomal	PCSK6
6.27535e-103	1.5728	0.718	0.236	1.56143e-98	Deuterosomal	NEK10
1.13021e-102	1.70883	0.947	0.892	2.81218e-98	Deuterosomal	HSP90AB1
1.2556e-102	3.59045	0.358	0.07	3.12418e-98	Deuterosomal	CEP152
1.6099e-102	1.85034	0.578	0.156	4.00575e-98	Deuterosomal	SPATA17
1.98135e-102	2.46101	0.587	0.187	4.93001e-98	Deuterosomal	PHTF1
4.84909e-102	3.03274	0.327	0.058	1.20655e-97	Deuterosomal	TRIP13
5.65799e-102	2.03828	0.581	0.172	1.40782e-97	Deuterosomal	C12orf75
1.2511e-101	2.29889	0.525	0.138	3.113e-97	Deuterosomal	EFCAB10
1.29461e-101	2.05229	0.846	0.554	3.22126e-97	Deuterosomal	IK
1.40377e-101	2.06173	0.737	0.299	3.49286e-97	Deuterosomal	CSPP1
1.89949e-101	2.39797	0.682	0.27	4.72632e-97	Deuterosomal	RUVBL1
2.64357e-101	2.19658	0.799	0.423	6.57772e-97	Deuterosomal	F11R
2.92001e-101	3.35857	0.271	0.041	7.26556e-97	Deuterosomal	CCDC77
3.73988e-101	3.09122	0.517	0.148	9.30558e-97	Deuterosomal	SPPL2B
6.09001e-101	1.92941	0.578	0.161	1.51532e-96	Deuterosomal	AK7
1.15835e-100	2.47371	0.57	0.177	2.88222e-96	Deuterosomal	DPCD
2.53351e-100	1.87577	0.665	0.215	6.30387e-96	Deuterosomal	PPIL6
3.78492e-100	2.26867	0.682	0.261	9.41763e-96	Deuterosomal	TSGA10
6.53314e-100	2.92069	0.391	0.084	1.62558e-95	Deuterosomal	HAGHL
1.56218e-99	2.67911	0.355	0.068	3.88703e-95	Deuterosomal	RIBC1
5.21812e-99	2.54284	0.556	0.173	1.29837e-94	Deuterosomal	C11orf74
7.99366e-99	2.56341	0.469	0.118	1.98898e-94	Deuterosomal	LRRC49
5.80408e-98	2.53786	0.581	0.194	1.44417e-93	Deuterosomal	AC008771.1
6.76596e-98	3.01571	0.324	0.059	1.68351e-93	Deuterosomal	CCDC189
1.46012e-97	3.28116	0.715	0.371	3.63308e-93	Deuterosomal	PPP1R2
2.67269e-97	2.35701	0.472	0.117	6.65018e-93	Deuterosomal	MAP1A
4.16115e-97	2.47056	0.841	0.521	1.03538e-92	Deuterosomal	MDM2
6.1926e-97	2.15002	0.525	0.143	1.54084e-92	Deuterosomal	CCDC65
4.29803e-96	2.36217	0.816	0.521	1.06944e-91	Deuterosomal	TECR
8.48543e-96	3.09322	0.282	0.046	2.11134e-91	Deuterosomal	LRRC73
9.68049e-96	3.10778	0.341	0.066	2.4087e-91	Deuterosomal	TTLL7
1.95033e-95	2.41246	0.74	0.374	4.85282e-91	Deuterosomal	VDAC3
2.44628e-95	2.22773	0.813	0.548	6.08683e-91	Deuterosomal	TMEM14B
2.70898e-95	2.30673	0.642	0.244	6.74049e-91	Deuterosomal	WDR34
7.62106e-95	1.86746	0.642	0.212	1.89627e-90	Deuterosomal	RFX2
2.96899e-94	2.16744	0.81	0.558	7.38745e-90	Deuterosomal	CCT6A
1.60032e-93	2.59505	0.5	0.144	3.98191e-89	Deuterosomal	GEMIN6
2.13002e-93	2.5025	0.612	0.231	5.29991e-89	Deuterosomal	SMC4
3.14899e-93	2.80964	0.469	0.127	7.83533e-89	Deuterosomal	P4HA2
4.13845e-93	1.97591	0.592	0.184	1.02973e-88	Deuterosomal	CC2D2A
9.57632e-93	3.25858	0.279	0.047	2.38278e-88	Deuterosomal	KLHDC8B
1.97183e-92	3.06633	0.662	0.301	4.90631e-88	Deuterosomal	AKR7A2
5.01083e-92	2.22061	0.793	0.466	1.24679e-87	Deuterosomal	STRBP
2.14048e-91	2.6216	0.589	0.218	5.32593e-87	Deuterosomal	MBD4
3.52051e-91	1.15907	0.654	0.207	8.75972e-87	Deuterosomal	TMEM232
6.15534e-91	3.02408	0.346	0.071	1.53157e-86	Deuterosomal	BAIAP3
8.08815e-91	2.79605	0.433	0.109	2.01249e-86	Deuterosomal	CEP128
9.42718e-91	2.28713	0.623	0.227	2.34567e-86	Deuterosomal	CEP83
1.6986e-90	2.8225	0.486	0.142	4.22645e-86	Deuterosomal	CEP120
3.98151e-90	2.44995	0.439	0.11	9.9068e-86	Deuterosomal	HIST1H2BC
2.43784e-89	2.54284	0.394	0.09	6.06583e-85	Deuterosomal	LINC02166
2.89672e-89	2.52908	0.534	0.167	7.20762e-85	Deuterosomal	ZNF440
3.27586e-89	1.62909	0.74	0.317	8.151e-85	Deuterosomal	MORN2
1.24526e-88	2.05277	0.771	0.413	3.09846e-84	Deuterosomal	CKB
2.21202e-88	1.55788	0.581	0.178	5.50394e-84	Deuterosomal	CFAP53
3.35085e-88	2.25551	0.405	0.094	8.33757e-84	Deuterosomal	SPAG8
4.60741e-88	2.12822	0.592	0.199	1.14642e-83	Deuterosomal	MOK
9.32637e-88	2.0919	0.472	0.125	2.32059e-83	Deuterosomal	PIH1D2
3.11845e-87	2.45646	0.581	0.214	7.75933e-83	Deuterosomal	CETN3
1.05863e-86	2.48749	0.581	0.215	2.63409e-82	Deuterosomal	PHF10
1.84902e-86	2.31931	0.642	0.277	4.60074e-82	Deuterosomal	KDM1A
2.63325e-86	2.02909	0.522	0.152	6.55205e-82	Deuterosomal	CCDC30
4.82637e-86	2.32534	0.732	0.407	1.2009e-81	Deuterosomal	TCP1
6.73134e-86	3.17206	0.265	0.045	1.67489e-81	Deuterosomal	PSMC3IP
1.25487e-85	2.88032	0.377	0.088	3.12238e-81	Deuterosomal	REC8
1.72185e-85	1.39745	0.936	0.771	4.28431e-81	Deuterosomal	AKAP9
7.84364e-85	2.74631	0.55	0.197	1.95165e-80	Deuterosomal	RETREG2
1.93696e-84	1.92243	0.497	0.138	4.81954e-80	Deuterosomal	DRC1
3.67178e-84	2.59769	0.497	0.154	9.13612e-80	Deuterosomal	KATNAL2
4.68988e-84	2.32964	0.718	0.413	1.16694e-79	Deuterosomal	RANBP1
4.97589e-84	2.08071	0.858	0.746	1.2381e-79	Deuterosomal	HSPE1
5.08783e-84	1.95923	0.662	0.27	1.26595e-79	Deuterosomal	DNAJA4
1.23796e-83	2.29901	0.5	0.15	3.08029e-79	Deuterosomal	IQCD
2.42788e-83	2.37352	0.64	0.273	6.04104e-79	Deuterosomal	SUGP2
3.48837e-83	1.85385	0.81	0.534	8.67976e-79	Deuterosomal	NQO1
3.90766e-83	2.48237	0.659	0.289	9.72304e-79	Deuterosomal	PLCE1
5.8123e-83	2.20601	0.687	0.333	1.44622e-78	Deuterosomal	WBP11
5.84049e-83	1.90519	0.539	0.166	1.45323e-78	Deuterosomal	CTXN1
1.17784e-82	2.72097	0.324	0.067	2.93071e-78	Deuterosomal	RBKS
2.17606e-82	3.1414	0.304	0.061	5.41448e-78	Deuterosomal	APH1B
5.05858e-82	2.15775	0.751	0.442	1.25868e-77	Deuterosomal	CCT2
1.23718e-81	2.65583	0.251	0.042	3.07836e-77	Deuterosomal	LRRC74B
6.12939e-81	2.55974	0.483	0.15	1.52511e-76	Deuterosomal	GSKIP
1.18101e-80	2.74895	0.444	0.127	2.93859e-76	Deuterosomal	CKLF
1.46914e-80	2.43917	0.704	0.37	3.65551e-76	Deuterosomal	HSPA1A
1.52506e-80	1.91444	0.793	0.501	3.79466e-76	Deuterosomal	BCAP31
2.37231e-80	2.30706	0.55	0.193	5.90278e-76	Deuterosomal	KIF3A
7.83791e-80	2.39356	0.561	0.214	1.95023e-75	Deuterosomal	REPIN1
1.0232e-79	2.15132	0.774	0.52	2.54592e-75	Deuterosomal	THOC7
1.03546e-79	2.81006	0.522	0.184	2.57644e-75	Deuterosomal	COASY
1.33153e-79	3.40223	0.268	0.049	3.31312e-75	Deuterosomal	TBC1D31
2.30385e-79	2.41573	0.634	0.286	5.73244e-75	Deuterosomal	COPRS
2.4396e-79	2.09496	0.682	0.329	6.07022e-75	Deuterosomal	TRAF3IP1
4.93611e-79	2.21265	0.553	0.198	1.2282e-74	Deuterosomal	DYNC2LI1
8.33938e-79	2.08536	0.676	0.324	2.07501e-74	Deuterosomal	ACTN1
1.90716e-78	1.05628	0.707	0.256	4.74538e-74	Deuterosomal	C9orf24
1.99895e-78	2.86301	0.313	0.066	4.9738e-74	Deuterosomal	BBS5
3.03389e-78	1.82574	0.528	0.165	7.54892e-74	Deuterosomal	FAM81B
1.05642e-77	1.64231	0.821	0.606	2.6286e-73	Deuterosomal	H2AFY
1.0599e-77	1.90423	0.782	0.489	2.63723e-73	Deuterosomal	ACADVL
3.665e-77	1.83048	0.52	0.158	9.11926e-73	Deuterosomal	CCDC173
5.10761e-77	2.65105	0.31	0.065	1.27088e-72	Deuterosomal	WDR92
6.8433e-77	2.93961	0.372	0.093	1.70275e-72	Deuterosomal	NAA40
9.31771e-77	2.47643	0.528	0.184	2.31843e-72	Deuterosomal	CEP170
1.16426e-76	2.21766	0.455	0.133	2.8969e-72	Deuterosomal	B9D1
1.62802e-76	2.77599	0.327	0.073	4.05084e-72	Deuterosomal	KLHDC9
1.65166e-76	1.85511	0.846	0.674	4.10966e-72	Deuterosomal	SPCS1
1.70207e-76	3.02874	0.31	0.066	4.23508e-72	Deuterosomal	SYNGAP1
2.06533e-76	1.61073	0.894	0.807	5.13896e-72	Deuterosomal	DYNLL1
2.15528e-76	2.4406	0.542	0.2	5.36277e-72	Deuterosomal	CNOT10
2.38436e-76	2.47043	0.567	0.228	5.93275e-72	Deuterosomal	OTUD4
3.8853e-76	2.65133	0.36	0.088	9.66741e-72	Deuterosomal	DENND6B
3.91436e-76	2.73066	0.497	0.17	9.73972e-72	Deuterosomal	PRADC1
4.65174e-76	2.24964	0.497	0.161	1.15745e-71	Deuterosomal	EFCAB11
5.49804e-76	1.76907	0.835	0.699	1.36802e-71	Deuterosomal	H2AFZ
6.30093e-75	2.29247	0.427	0.118	1.5678e-70	Deuterosomal	TTC25
7.03141e-75	1.4809	0.522	0.157	1.74956e-70	Deuterosomal	CFAP54
7.32451e-75	1.32522	0.774	0.396	1.82248e-70	Deuterosomal	SPAG16
9.53887e-75	2.65369	0.48	0.16	2.37346e-70	Deuterosomal	G2E3
1.70246e-74	2.16646	0.612	0.257	4.23605e-70	Deuterosomal	C5orf15
2.26376e-74	2.54875	0.458	0.144	5.6327e-70	Deuterosomal	KDM1B
2.31792e-74	2.12348	0.679	0.344	5.76745e-70	Deuterosomal	IFT43
5.74334e-74	2.92535	0.251	0.045	1.42906e-69	Deuterosomal	FAM47E
6.21135e-74	1.44713	0.866	0.764	1.54551e-69	Deuterosomal	ATP5IF1
8.77755e-74	2.02301	0.419	0.112	2.18403e-69	Deuterosomal	PPP1R42
8.93487e-74	2.25082	0.539	0.199	2.22317e-69	Deuterosomal	CKS2
1.29676e-73	1.84375	0.757	0.497	3.2266e-69	Deuterosomal	SSB
2.06678e-73	1.79631	0.654	0.291	5.14257e-69	Deuterosomal	IFT57
3.00662e-73	1.60942	0.575	0.195	7.48108e-69	Deuterosomal	WDR78
3.51356e-73	2.90961	0.263	0.05	8.74245e-69	Deuterosomal	GAS2L2
4.76419e-73	3.2774	0.254	0.048	1.18543e-68	Deuterosomal	SLC31A2
6.00311e-73	2.67336	0.288	0.059	1.49369e-68	Deuterosomal	AC007405.3
7.62318e-73	2.85907	0.388	0.105	1.8968e-68	Deuterosomal	CEP250
9.22814e-73	2.14599	0.676	0.35	2.29614e-68	Deuterosomal	STIP1
9.30895e-73	1.56975	0.863	0.753	2.31625e-68	Deuterosomal	HSPD1
1.03884e-72	2.0118	0.763	0.493	2.58483e-68	Deuterosomal	ERGIC3
1.35112e-72	2.219	0.514	0.179	3.36185e-68	Deuterosomal	CCDC138
1.47517e-72	2.60948	0.288	0.059	3.67052e-68	Deuterosomal	MYLK
1.6487e-72	2.29496	0.545	0.207	4.1023e-68	Deuterosomal	HSPBP1
2.03384e-72	2.67167	0.346	0.083	5.06059e-68	Deuterosomal	CCDC114
1.11883e-71	2.16639	0.587	0.245	2.78388e-67	Deuterosomal	MYCBP
1.42071e-71	1.75607	0.774	0.522	3.53501e-67	Deuterosomal	CAPRIN1
1.66296e-71	2.46034	0.651	0.331	4.13779e-67	Deuterosomal	EMC4
2.98728e-71	1.54113	0.83	0.686	7.43294e-67	Deuterosomal	HNRNPM
3.05933e-71	2.60372	0.656	0.339	7.61224e-67	Deuterosomal	MRPL43
3.43698e-71	2.88311	0.385	0.106	8.5519e-67	Deuterosomal	HELLS
3.75627e-71	1.59379	0.52	0.166	9.34636e-67	Deuterosomal	FAM92B
7.06224e-71	1.50659	0.525	0.164	1.75723e-66	Deuterosomal	ZBBX
1.11972e-70	2.22445	0.601	0.271	2.78608e-66	Deuterosomal	AHSA1
1.14956e-70	1.61153	0.835	0.738	2.86034e-66	Deuterosomal	HSBP1
2.99629e-70	2.94161	0.271	0.055	7.45536e-66	Deuterosomal	SLC41A1
4.50928e-70	1.09545	0.927	0.899	1.122e-65	Deuterosomal	CALM1
1.02937e-69	2.43029	0.358	0.092	2.56127e-65	Deuterosomal	GALNS
1.05109e-69	2.25342	0.358	0.09	2.61533e-65	Deuterosomal	CFAP74
3.13942e-69	1.83247	0.782	0.564	7.8115e-65	Deuterosomal	CCT3
3.23476e-69	2.56555	0.556	0.232	8.04872e-65	Deuterosomal	UBE2S
6.12594e-69	1.46054	0.838	0.806	1.52426e-64	Deuterosomal	CHCHD2
1.5895e-68	2.98676	0.263	0.053	3.95499e-64	Deuterosomal	SLC25A14
2.56383e-68	2.37725	0.388	0.107	6.37931e-64	Deuterosomal	ZNF487
2.79254e-68	2.42956	0.335	0.082	6.94841e-64	Deuterosomal	SPEF1
4.23187e-68	1.4533	0.461	0.133	1.05297e-63	Deuterosomal	WDR49
8.56592e-68	1.97668	0.723	0.449	2.13137e-63	Deuterosomal	DPY30
8.90026e-68	1.34773	0.824	0.584	2.21456e-63	Deuterosomal	UFC1
1.45735e-67	2.75784	0.257	0.051	3.62617e-63	Deuterosomal	EFCAB12
1.62605e-67	2.01391	0.45	0.136	4.04593e-63	Deuterosomal	CCDC78
1.64488e-67	2.57623	0.436	0.143	4.09279e-63	Deuterosomal	DHFR
1.78743e-67	1.90411	0.69	0.354	4.44748e-63	Deuterosomal	HIPK1
2.49167e-67	2.34816	0.642	0.349	6.19978e-63	Deuterosomal	YWHAH
2.95667e-67	2.2828	0.517	0.195	7.35678e-63	Deuterosomal	BBIP1
4.36665e-67	1.9662	0.606	0.259	1.08651e-62	Deuterosomal	IQCK
4.81989e-67	2.39473	0.5	0.182	1.19929e-62	Deuterosomal	CRIP2
5.53785e-67	2.63595	0.433	0.138	1.37793e-62	Deuterosomal	ATP6V0A2
6.56199e-67	2.69219	0.33	0.082	1.63276e-62	Deuterosomal	MIS18A
2.80768e-66	2.07418	0.525	0.197	6.98607e-62	Deuterosomal	IFT81
2.81674e-66	1.63802	0.793	0.595	7.00861e-62	Deuterosomal	TPR
4.98144e-66	2.27098	0.584	0.259	1.23948e-61	Deuterosomal	TMPO
5.08443e-66	1.88768	0.455	0.138	1.26511e-61	Deuterosomal	DRC3
5.7063e-66	1.27409	0.835	0.515	1.41984e-61	Deuterosomal	CCDC146
6.30391e-66	1.65869	0.771	0.505	1.56854e-61	Deuterosomal	PET100
6.97241e-66	1.91109	0.492	0.165	1.73488e-61	Deuterosomal	RPGR
7.9604e-66	2.11405	0.402	0.114	1.98071e-61	Deuterosomal	C6orf118
1.10614e-65	2.25882	0.584	0.263	2.75229e-61	Deuterosomal	ERCC1
1.36055e-65	2.08034	0.584	0.267	3.38531e-61	Deuterosomal	NELFE
4.53536e-65	2.67529	0.282	0.063	1.12849e-60	Deuterosomal	NRAV
7.16262e-65	2.34934	0.436	0.142	1.7822e-60	Deuterosomal	CKS1B
8.51045e-65	2.56293	0.525	0.209	2.11757e-60	Deuterosomal	BRD8
9.85186e-65	1.06852	0.55	0.179	2.45134e-60	Deuterosomal	CDHR3
1.23817e-64	2.41557	0.388	0.113	3.08082e-60	Deuterosomal	IFT80
2.12747e-64	2.34811	0.539	0.226	5.29357e-60	Deuterosomal	TAF9
1.17636e-63	2.12535	0.539	0.219	2.92703e-59	Deuterosomal	GON7
2.24925e-63	1.38128	0.531	0.183	5.59657e-59	Deuterosomal	DYNLRB2
3.19178e-63	2.19589	0.556	0.247	7.94178e-59	Deuterosomal	SSRP1
1.20538e-62	1.92972	0.388	0.11	2.99923e-58	Deuterosomal	SRGAP3-AS2
2.01203e-62	2.96138	0.251	0.053	5.00632e-58	Deuterosomal	NBPF1
3.68979e-62	1.92481	0.531	0.203	9.18093e-58	Deuterosomal	C17orf97
4.16601e-62	2.30193	0.411	0.128	1.03659e-57	Deuterosomal	IFT52
8.48586e-62	1.47656	0.883	0.685	2.11145e-57	Deuterosomal	PLCG2
9.87942e-62	2.27961	0.637	0.345	2.4582e-57	Deuterosomal	CACYBP
1.49062e-61	1.94967	0.433	0.135	3.70897e-57	Deuterosomal	CCDC40
1.99808e-61	2.26493	0.288	0.066	4.97161e-57	Deuterosomal	FAM166B
2.53028e-61	1.70311	0.43	0.13	6.29585e-57	Deuterosomal	ARMC4
3.81756e-61	1.54585	0.536	0.193	9.49884e-57	Deuterosomal	FANK1
4.0528e-61	2.36107	0.656	0.383	1.00842e-56	Deuterosomal	CDK2AP2
6.0054e-61	2.11635	0.556	0.238	1.49426e-56	Deuterosomal	PPID
1.39523e-60	1.42357	0.849	0.75	3.47161e-56	Deuterosomal	ST13
1.49692e-60	2.2358	0.478	0.177	3.72463e-56	Deuterosomal	XPNPEP3
1.99399e-60	2.43193	0.522	0.219	4.96144e-56	Deuterosomal	HEATR5A
2.48135e-60	2.32861	0.52	0.215	6.17409e-56	Deuterosomal	FAIM
3.02334e-60	1.23572	0.486	0.156	7.52268e-56	Deuterosomal	DNAH3
5.9521e-60	2.48126	0.355	0.102	1.481e-55	Deuterosomal	TCEANC2
1.09895e-59	1.57439	0.841	0.651	2.73441e-55	Deuterosomal	TMCO1
1.18067e-59	1.29894	0.517	0.175	2.93775e-55	Deuterosomal	DNAH7
1.20066e-59	2.17863	0.55	0.233	2.98748e-55	Deuterosomal	ALMS1
1.23533e-59	2.01669	0.531	0.217	3.07375e-55	Deuterosomal	IFT27
1.40552e-59	2.38047	0.408	0.133	3.4972e-55	Deuterosomal	CEP97
1.52175e-59	1.77599	0.567	0.238	3.78641e-55	Deuterosomal	SPATA6
2.50097e-59	2.67619	0.338	0.094	6.22291e-55	Deuterosomal	SLF1
3.06958e-59	2.18053	0.573	0.259	7.63772e-55	Deuterosomal	JAG1
3.86744e-59	1.99809	0.645	0.354	9.62297e-55	Deuterosomal	CCT7
1.19675e-58	2.33966	0.466	0.178	2.97775e-54	Deuterosomal	CLDN12
1.54394e-58	1.93305	0.715	0.504	3.84164e-54	Deuterosomal	GTF2A2
2.38479e-58	1.064	0.891	0.86	5.93382e-54	Deuterosomal	UBB
1.025e-57	2.21235	0.751	0.518	2.5504e-53	Deuterosomal	SQLE
4.22097e-57	2.83967	0.299	0.077	1.05026e-52	Deuterosomal	OTUD1
4.77577e-57	2.46775	0.291	0.071	1.18831e-52	Deuterosomal	ABHD12B
4.8398e-57	1.38432	0.749	0.459	1.20424e-52	Deuterosomal	SPAG1
5.83186e-57	1.72668	0.715	0.435	1.45108e-52	Deuterosomal	PIBF1
6.43145e-57	1.73349	0.715	0.495	1.60027e-52	Deuterosomal	CCT5
7.69767e-57	1.98612	0.517	0.213	1.91533e-52	Deuterosomal	SSBP4
8.06018e-57	1.45359	0.478	0.16	2.00553e-52	Deuterosomal	SPEF2
1.44301e-56	2.07758	0.441	0.153	3.59049e-52	Deuterosomal	TMEM107
1.97458e-56	2.07633	0.464	0.17	4.91316e-52	Deuterosomal	BTBD3
2.35723e-56	2.46357	0.408	0.139	5.86525e-52	Deuterosomal	GAR1
2.46247e-56	1.09476	0.888	0.847	6.12712e-52	Deuterosomal	SKP1
3.14524e-56	1.09279	0.55	0.196	7.826e-52	Deuterosomal	CFAP43
5.54549e-56	2.43275	0.38	0.121	1.37983e-51	Deuterosomal	ANKZF1
8.19199e-56	2.07698	0.422	0.146	2.03833e-51	Deuterosomal	FAM206A
8.63065e-56	1.5208	0.698	0.397	2.14748e-51	Deuterosomal	TUSC3
1.06131e-55	1.60373	0.561	0.232	2.64076e-51	Deuterosomal	AK9
1.9661e-55	1.96165	0.405	0.13	4.89204e-51	Deuterosomal	NME5
4.21897e-55	1.44363	0.813	0.76	1.04976e-50	Deuterosomal	PARK7
4.93621e-55	2.70785	0.26	0.062	1.22823e-50	Deuterosomal	LIG1
7.25149e-55	1.8278	0.651	0.368	1.80431e-50	Deuterosomal	CBX5
7.3948e-55	2.11128	0.57	0.273	1.83997e-50	Deuterosomal	SNX14
1.76486e-54	2.05387	0.592	0.298	4.39132e-50	Deuterosomal	GTF3C1
2.2603e-54	1.97834	0.595	0.31	5.62407e-50	Deuterosomal	AGO2
2.4559e-54	2.20377	0.377	0.121	6.11078e-50	Deuterosomal	LMLN
5.04987e-54	1.69689	0.715	0.467	1.25651e-49	Deuterosomal	MGMT
5.31121e-54	1.44394	0.43	0.137	1.32154e-49	Deuterosomal	CABCOCO1
6.11987e-54	2.42851	0.26	0.062	1.52274e-49	Deuterosomal	SNHG10
6.94977e-54	2.34871	0.352	0.106	1.72924e-49	Deuterosomal	IFT122
9.94548e-54	2.24607	0.394	0.132	2.47463e-49	Deuterosomal	ACYP1
1.29547e-53	2.54928	0.344	0.105	3.22338e-49	Deuterosomal	LAS1L
1.65222e-53	1.85295	0.358	0.105	4.11106e-49	Deuterosomal	DAW1
4.12747e-53	1.5265	0.729	0.542	1.027e-48	Deuterosomal	H2AFV
4.47845e-53	1.67339	0.648	0.366	1.11433e-48	Deuterosomal	MEAF6
5.33927e-53	1.90065	0.559	0.263	1.32852e-48	Deuterosomal	TP53BP1
5.61539e-53	1.1473	0.888	0.823	1.39722e-48	Deuterosomal	SON
6.55102e-53	2.35172	0.271	0.067	1.63002e-48	Deuterosomal	CFAP161
6.88415e-53	2.45964	0.439	0.167	1.71291e-48	Deuterosomal	ELMOD2
7.18365e-53	1.87239	0.564	0.274	1.78743e-48	Deuterosomal	NOP56
1.00817e-52	2.07936	0.511	0.219	2.50852e-48	Deuterosomal	GFM2
1.6473e-52	2.03171	0.332	0.095	4.09882e-48	Deuterosomal	TTC21A
2.35561e-52	1.41486	0.634	0.322	5.86122e-48	Deuterosomal	NME7
5.71467e-52	2.17373	0.494	0.211	1.42192e-47	Deuterosomal	ISCA2
5.74545e-52	2.01877	0.525	0.236	1.42958e-47	Deuterosomal	GRINA
1.1704e-51	2.30013	0.436	0.168	2.91218e-47	Deuterosomal	MYADM
1.54187e-51	2.5335	0.355	0.114	3.83648e-47	Deuterosomal	PRPF3
2.38049e-51	2.02704	0.531	0.248	5.92312e-47	Deuterosomal	MED31
2.44286e-51	2.24859	0.391	0.135	6.07832e-47	Deuterosomal	TULP3
2.5161e-51	2.80176	0.254	0.062	6.26057e-47	Deuterosomal	POMT1
4.75701e-51	2.13801	0.511	0.23	1.18364e-46	Deuterosomal	RNF6
5.60649e-51	2.18647	0.416	0.151	1.39501e-46	Deuterosomal	WRB
5.81906e-51	1.69929	0.433	0.152	1.4479e-46	Deuterosomal	FAM216B
7.10751e-51	2.05449	0.587	0.307	1.76849e-46	Deuterosomal	ENDOG
1.73816e-50	1.71053	0.592	0.299	4.3249e-46	Deuterosomal	MAP9
2.40303e-50	2.77409	0.26	0.066	5.97922e-46	Deuterosomal	PAQR4
2.75906e-50	1.76135	0.363	0.113	6.86508e-46	Deuterosomal	WDR38
2.85423e-50	1.36413	0.835	0.67	7.10189e-46	Deuterosomal	SELENOS
4.62988e-50	1.41622	0.813	0.579	1.15201e-45	Deuterosomal	UTRN
5.63143e-50	1.33814	0.813	0.641	1.40121e-45	Deuterosomal	SPTBN1
5.87088e-50	2.01431	0.332	0.097	1.46079e-45	Deuterosomal	CFAP57
6.67637e-50	2.07225	0.534	0.256	1.66121e-45	Deuterosomal	TPP2
1.19373e-49	2.3786	0.419	0.156	2.97025e-45	Deuterosomal	GLT8D1
1.59909e-49	1.71265	0.623	0.351	3.97886e-45	Deuterosomal	CHCHD5
2.67424e-49	2.29807	0.399	0.145	6.65404e-45	Deuterosomal	EIF2B4
3.10528e-49	2.5414	0.341	0.109	7.72656e-45	Deuterosomal	EMC9
3.38076e-49	1.89918	0.464	0.187	8.412e-45	Deuterosomal	KIAA1841
4.0136e-49	1.94103	0.472	0.195	9.98663e-45	Deuterosomal	VRK3
4.49366e-49	2.39884	0.26	0.066	1.11811e-44	Deuterosomal	MYCL
4.89312e-49	1.67209	0.712	0.553	1.21751e-44	Deuterosomal	ERH
1.10459e-48	1.48305	0.637	0.348	2.74843e-44	Deuterosomal	AHI1
1.16182e-48	1.93573	0.366	0.118	2.89085e-44	Deuterosomal	TUBA4B
1.19984e-48	1.39757	0.779	0.642	2.98544e-44	Deuterosomal	RBM8A
1.66077e-48	0.801781	0.947	0.903	4.13233e-44	Deuterosomal	H3F3B
1.9741e-48	1.78521	0.628	0.375	4.91196e-44	Deuterosomal	CISD2
3.02383e-48	0.809345	0.514	0.186	7.52391e-44	Deuterosomal	DNAH9
3.16172e-48	2.14994	0.363	0.122	7.86699e-44	Deuterosomal	KIF22
3.30542e-48	2.17436	0.349	0.113	8.22454e-44	Deuterosomal	JHY
3.43863e-48	1.97684	0.363	0.117	8.55601e-44	Deuterosomal	LRRC10B
4.47052e-48	2.05728	0.425	0.163	1.11235e-43	Deuterosomal	RANGAP1
4.49649e-48	2.64274	0.26	0.068	1.11882e-43	Deuterosomal	POLH
4.68644e-48	2.12834	0.285	0.077	1.16608e-43	Deuterosomal	C1orf158
4.95324e-48	1.89712	0.517	0.24	1.23246e-43	Deuterosomal	CEP95
5.65061e-48	2.32136	0.296	0.085	1.40599e-43	Deuterosomal	SFXN3
6.81173e-48	1.48821	0.735	0.555	1.69489e-43	Deuterosomal	ZNF106
7.16367e-48	2.53788	0.282	0.079	1.78246e-43	Deuterosomal	ABHD6
7.66661e-48	1.25124	0.453	0.162	1.90761e-43	Deuterosomal	MORN5
1.07389e-47	1.91432	0.592	0.335	2.67205e-43	Deuterosomal	SNRPC
1.26948e-47	2.29961	0.265	0.069	3.15873e-43	Deuterosomal	BCO2
1.54239e-47	1.40432	0.81	0.655	3.83777e-43	Deuterosomal	TM9SF2
1.58561e-47	2.17481	0.338	0.108	3.94531e-43	Deuterosomal	PTRH1
2.36385e-47	2.06527	0.598	0.345	5.88174e-43	Deuterosomal	MRPL18
3.2676e-47	2.06268	0.466	0.197	8.13043e-43	Deuterosomal	THYN1
4.8101e-47	1.84784	0.587	0.321	1.19685e-42	Deuterosomal	DNTTIP2
8.54138e-47	1.75571	0.425	0.157	2.12527e-42	Deuterosomal	CFAP70
1.05674e-46	1.31297	0.791	0.666	2.62937e-42	Deuterosomal	H2AFJ
1.11386e-46	1.72592	0.444	0.172	2.77151e-42	Deuterosomal	CEP162
1.34695e-46	1.51186	0.709	0.519	3.35149e-42	Deuterosomal	PPM1G
1.90844e-46	2.11398	0.399	0.148	4.74858e-42	Deuterosomal	AGPAT5
2.25797e-46	2.30668	0.408	0.161	5.61828e-42	Deuterosomal	EVL
4.23528e-46	1.0677	0.872	0.765	1.05382e-41	Deuterosomal	SRRM2
5.34498e-46	2.05628	0.397	0.145	1.32994e-41	Deuterosomal	IQCE
6.28028e-46	1.72652	0.598	0.341	1.56266e-41	Deuterosomal	TRIM28
9.06121e-46	2.78529	0.296	0.089	2.25461e-41	Deuterosomal	TRIT1
9.66251e-46	1.66754	0.64	0.409	2.40423e-41	Deuterosomal	LSM5
1.19172e-45	1.79254	0.503	0.225	2.96523e-41	Deuterosomal	IFT74
1.41056e-45	2.26485	0.427	0.176	3.50976e-41	Deuterosomal	TSN
2.07492e-45	1.8806	0.581	0.322	5.16281e-41	Deuterosomal	UBE2A
2.8142e-45	2.21384	0.514	0.254	7.00228e-41	Deuterosomal	HIST1H1C
3.13485e-45	2.58488	0.302	0.093	7.80012e-41	Deuterosomal	VRK1
4.70382e-45	1.65421	0.511	0.23	1.17041e-40	Deuterosomal	CLUAP1
5.30155e-45	1.86556	0.313	0.094	1.31913e-40	Deuterosomal	LRRC34
7.30162e-45	1.93674	0.486	0.22	1.81679e-40	Deuterosomal	FCF1
7.3321e-45	2.4873	0.291	0.087	1.82437e-40	Deuterosomal	SLC4A8
7.75291e-45	1.81929	0.349	0.113	1.92908e-40	Deuterosomal	EFHC2
9.37866e-45	2.3782	0.324	0.107	2.3336e-40	Deuterosomal	PRMT5
9.69039e-45	1.79387	0.525	0.26	2.41116e-40	Deuterosomal	HSPA1B
1.60001e-44	2.39622	0.316	0.101	3.98114e-40	Deuterosomal	YIF1B
1.65679e-44	2.67972	0.352	0.127	4.12241e-40	Deuterosomal	GORASP1
1.85684e-44	1.90811	0.374	0.131	4.62018e-40	Deuterosomal	TTC12
2.23973e-44	1.90061	0.612	0.374	5.5729e-40	Deuterosomal	SLC25A4
2.25879e-44	1.96835	0.489	0.224	5.62033e-40	Deuterosomal	MBOAT7
2.58974e-44	2.20158	0.263	0.071	6.44379e-40	Deuterosomal	PRR29
2.65928e-44	0.861161	0.478	0.176	6.61682e-40	Deuterosomal	DNAH11
3.15658e-44	2.04684	0.444	0.187	7.85421e-40	Deuterosomal	AGPAT2
4.10887e-44	1.70583	0.469	0.199	1.02237e-39	Deuterosomal	PKIG
4.24717e-44	1.96124	0.5	0.239	1.05678e-39	Deuterosomal	MIS18BP1
4.29845e-44	1.12391	0.919	0.794	1.06954e-39	Deuterosomal	MUC1
5.03035e-44	1.79482	0.506	0.242	1.25165e-39	Deuterosomal	COG7
6.68427e-44	2.31087	0.313	0.1	1.66318e-39	Deuterosomal	RMI1
7.05718e-44	1.852	0.615	0.379	1.75597e-39	Deuterosomal	MZT2A
8.19049e-44	1.6978	0.43	0.169	2.03796e-39	Deuterosomal	MAPRE3
8.2014e-44	2.08953	0.408	0.161	2.04067e-39	Deuterosomal	CEP89
9.7349e-44	1.95683	0.332	0.107	2.42224e-39	Deuterosomal	TTLL10
1.20457e-43	2.17164	0.316	0.101	2.99721e-39	Deuterosomal	ZNHIT2
1.35451e-43	1.02759	0.506	0.204	3.37029e-39	Deuterosomal	STK33
1.62427e-43	2.0571	0.385	0.144	4.04152e-39	Deuterosomal	INTU
3.08516e-43	1.58665	0.587	0.327	7.6765e-39	Deuterosomal	LYRM2
3.62201e-43	1.61731	0.609	0.359	9.01228e-39	Deuterosomal	HSPB11
4.17127e-43	1.80132	0.522	0.253	1.0379e-38	Deuterosomal	NBL1
5.72316e-43	1.73392	0.609	0.376	1.42404e-38	Deuterosomal	CFAP97
1.11104e-42	1.78536	0.335	0.11	2.76449e-38	Deuterosomal	FBXO36
2.59668e-42	1.34155	0.436	0.165	6.46107e-38	Deuterosomal	CFAP157
2.72824e-42	1.14634	0.617	0.316	6.78842e-38	Deuterosomal	RFX3
3.78923e-42	0.948384	0.869	0.869	9.42837e-38	Deuterosomal	COX6C
4.33811e-42	1.67938	0.466	0.205	1.07941e-37	Deuterosomal	PLOD2
5.2262e-42	1.55626	0.735	0.586	1.30038e-37	Deuterosomal	MRPS21
7.74694e-42	1.46198	0.584	0.299	1.92759e-37	Deuterosomal	KIAA1211L
9.02121e-42	1.9216	0.383	0.139	2.24466e-37	Deuterosomal	CCDC191
1.49737e-41	1.56281	0.732	0.571	3.72574e-37	Deuterosomal	HMGN2
1.78908e-41	2.45311	0.251	0.071	4.45158e-37	Deuterosomal	BCL2L12
1.88478e-41	2.39814	0.285	0.088	4.68971e-37	Deuterosomal	SPRTN
2.10874e-41	1.47341	0.642	0.396	5.24697e-37	Deuterosomal	LRP11
2.20023e-41	2.02484	0.394	0.157	5.47461e-37	Deuterosomal	SMYD2
2.94153e-41	1.8099	0.385	0.147	7.3191e-37	Deuterosomal	CFAP20
4.45904e-41	1.37586	0.698	0.498	1.1095e-36	Deuterosomal	CRNDE
4.53827e-41	2.09377	0.355	0.13	1.12921e-36	Deuterosomal	FAM92A
4.85466e-41	1.41631	0.536	0.254	1.20794e-36	Deuterosomal	EFCAB2
5.66363e-41	1.03927	0.651	0.348	1.40923e-36	Deuterosomal	DNAH5
8.09834e-41	1.69664	0.511	0.255	2.01503e-36	Deuterosomal	FAM174A
1.1248e-40	1.52162	0.673	0.47	2.79872e-36	Deuterosomal	PSMC1
1.39317e-40	1.70679	0.62	0.419	3.46649e-36	Deuterosomal	MRPS33
1.53358e-40	0.922826	0.489	0.192	3.81585e-36	Deuterosomal	SNTN
1.68273e-40	2.08255	0.366	0.139	4.18697e-36	Deuterosomal	KPNA2
2.29596e-40	0.997202	0.475	0.187	5.7128e-36	Deuterosomal	FHAD1
2.52613e-40	2.03222	0.316	0.105	6.28551e-36	Deuterosomal	ORAI2
4.05267e-40	1.79446	0.55	0.315	1.00839e-35	Deuterosomal	RANBP9
4.62382e-40	1.71636	0.433	0.178	1.1505e-35	Deuterosomal	KIF27
9.18371e-40	0.939083	0.852	0.848	2.28509e-35	Deuterosomal	NDUFS5
1.03009e-39	0.856089	0.913	0.906	2.56307e-35	Deuterosomal	TXN
1.22327e-39	1.84708	0.497	0.243	3.04374e-35	Deuterosomal	SCCPDH
1.48189e-39	1.30659	0.701	0.538	3.68724e-35	Deuterosomal	HNRNPF
2.34956e-39	2.27736	0.277	0.085	5.84617e-35	Deuterosomal	CYP2S1
2.56513e-39	2.117	0.405	0.175	6.38256e-35	Deuterosomal	DBF4
3.86722e-39	2.0742	0.397	0.164	9.62242e-35	Deuterosomal	JKAMP
4.21487e-39	1.58581	0.631	0.418	1.04874e-34	Deuterosomal	ACP1
5.98862e-39	2.3763	0.279	0.089	1.49009e-34	Deuterosomal	KIF23
6.84611e-39	1.65155	0.645	0.457	1.70345e-34	Deuterosomal	CCT4
8.05088e-39	1.12762	0.799	0.718	2.00322e-34	Deuterosomal	DYNLT1
8.26838e-39	1.5469	0.69	0.489	2.05734e-34	Deuterosomal	MGST2
1.07869e-38	1.28319	0.765	0.605	2.68399e-34	Deuterosomal	BSG
1.22245e-38	1.52232	0.704	0.569	3.04169e-34	Deuterosomal	MINOS1
1.22374e-38	1.6369	0.567	0.325	3.04491e-34	Deuterosomal	COQ4
2.0396e-38	2.30139	0.344	0.13	5.07493e-34	Deuterosomal	NETO2
2.36077e-38	1.5164	0.634	0.409	5.87407e-34	Deuterosomal	CDKN2A
2.53771e-38	1.78287	0.564	0.327	6.31432e-34	Deuterosomal	PIN1
2.63205e-38	1.90936	0.33	0.113	6.54908e-34	Deuterosomal	CFAP100
3.30707e-38	1.82089	0.5	0.256	8.22864e-34	Deuterosomal	CYTH2
3.36933e-38	1.97391	0.263	0.079	8.38358e-34	Deuterosomal	MDH1B
3.40659e-38	1.8642	0.497	0.255	8.47627e-34	Deuterosomal	POLE3
3.4484e-38	2.14899	0.402	0.171	8.58031e-34	Deuterosomal	YIPF2
4.95989e-38	2.02688	0.405	0.174	1.23412e-33	Deuterosomal	GFER
5.41671e-38	1.40809	0.662	0.483	1.34779e-33	Deuterosomal	PAIP2
5.93979e-38	1.90069	0.402	0.17	1.47794e-33	Deuterosomal	ZNF264
1.06551e-37	1.16605	0.729	0.559	2.65119e-33	Deuterosomal	FXR1
3.45313e-37	1.10032	0.592	0.308	8.59209e-33	Deuterosomal	BASP1
4.21474e-37	1.62563	0.561	0.332	1.04871e-32	Deuterosomal	TPGS2
5.47895e-37	2.00387	0.408	0.18	1.36327e-32	Deuterosomal	HDGFL2
6.91308e-37	2.09747	0.31	0.107	1.72011e-32	Deuterosomal	STPG1
1.01703e-36	1.27418	0.709	0.493	2.53057e-32	Deuterosomal	DNAJC10
1.43996e-36	2.12989	0.307	0.108	3.58291e-32	Deuterosomal	DNAJB4
1.56725e-36	2.18359	0.263	0.082	3.89962e-32	Deuterosomal	NUDT1
1.8784e-36	2.48983	0.251	0.078	4.67384e-32	Deuterosomal	ESPN
2.07695e-36	0.594214	0.83	0.691	5.16786e-32	Deuterosomal	MT2A
2.10139e-36	1.93903	0.475	0.238	5.22867e-32	Deuterosomal	CGN
2.41878e-36	1.21317	0.774	0.752	6.01841e-32	Deuterosomal	SEM1
2.70561e-36	2.06809	0.324	0.119	6.73211e-32	Deuterosomal	TUBGCP5
4.63483e-36	1.81937	0.455	0.221	1.15324e-31	Deuterosomal	CAMSAP1
7.41087e-36	2.18452	0.254	0.078	1.84397e-31	Deuterosomal	TTLL9
8.80932e-36	1.6269	0.338	0.121	2.19194e-31	Deuterosomal	DNAI1
1.17954e-35	2.087	0.405	0.186	2.93494e-31	Deuterosomal	PSMD10
1.45881e-35	2.19844	0.277	0.092	3.62981e-31	Deuterosomal	XRCC1
1.77203e-35	1.65018	0.478	0.238	4.40916e-31	Deuterosomal	AP2A1
2.32215e-35	1.56435	0.352	0.134	5.77797e-31	Deuterosomal	STMN1
3.11999e-35	2.20619	0.291	0.1	7.76316e-31	Deuterosomal	TMEM138
4.74734e-35	1.38996	0.344	0.123	1.18123e-30	Deuterosomal	C4orf47
8.00025e-35	2.09973	0.285	0.098	1.99062e-30	Deuterosomal	KATNB1
8.44625e-35	2.20645	0.302	0.108	2.1016e-30	Deuterosomal	DEDD2
1.40218e-34	1.94362	0.33	0.125	3.48891e-30	Deuterosomal	NEK4
1.78068e-34	1.4564	0.654	0.494	4.43069e-30	Deuterosomal	SNRPE
1.80789e-34	1.19593	0.737	0.589	4.4984e-30	Deuterosomal	PSME2
1.86348e-34	1.82168	0.388	0.167	4.63671e-30	Deuterosomal	PEX1
2.08559e-34	1.36412	0.67	0.496	5.18937e-30	Deuterosomal	POLR2I
2.29068e-34	1.89433	0.402	0.176	5.69968e-30	Deuterosomal	OMA1
3.22802e-34	1.84906	0.377	0.16	8.03196e-30	Deuterosomal	FOPNL
3.92513e-34	1.22655	0.76	0.71	9.76651e-30	Deuterosomal	PEBP1
5.31022e-34	1.86712	0.271	0.088	1.32129e-29	Deuterosomal	CERKL
6.18304e-34	1.74944	0.475	0.252	1.53846e-29	Deuterosomal	MAZ
6.34891e-34	1.54853	0.581	0.39	1.57974e-29	Deuterosomal	MTCH2
7.47517e-34	1.38184	0.366	0.141	1.85997e-29	Deuterosomal	CCDC17
8.65896e-34	2.37173	0.388	0.168	2.15452e-29	Deuterosomal	CEP112
9.17504e-34	1.70581	0.497	0.273	2.28293e-29	Deuterosomal	CKAP5
9.41749e-34	1.33368	0.682	0.492	2.34326e-29	Deuterosomal	EPCAM
1.20544e-33	1.17478	0.715	0.558	2.99937e-29	Deuterosomal	RBMX
1.60643e-33	2.13006	0.383	0.171	3.99711e-29	Deuterosomal	LSG1
2.44717e-33	1.25848	0.754	0.641	6.08904e-29	Deuterosomal	RPS27L
2.97367e-33	2.02949	0.489	0.271	7.39908e-29	Deuterosomal	ADAM15
3.18917e-33	0.703781	0.908	0.879	7.9353e-29	Deuterosomal	KTN1
3.37132e-33	1.73874	0.511	0.28	8.38852e-29	Deuterosomal	PCNX4
3.81733e-33	1.45209	0.352	0.135	9.49828e-29	Deuterosomal	CFAP69
4.31169e-33	1.8698	0.352	0.141	1.07284e-28	Deuterosomal	TTC21B
4.42165e-33	1.20954	0.696	0.524	1.1002e-28	Deuterosomal	SELENOH
4.56228e-33	2.21208	0.293	0.107	1.13519e-28	Deuterosomal	POLR2D
5.85345e-33	1.30402	0.723	0.659	1.45646e-28	Deuterosomal	AURKAIP1
5.97092e-33	1.37202	0.645	0.475	1.48568e-28	Deuterosomal	CCT8
6.02864e-33	1.3786	0.64	0.458	1.50005e-28	Deuterosomal	GALNT1
6.03167e-33	1.60934	0.313	0.113	1.5008e-28	Deuterosomal	STOX1
6.62722e-33	1.5165	0.606	0.398	1.64899e-28	Deuterosomal	RB1
7.5458e-33	1.08549	0.749	0.659	1.87755e-28	Deuterosomal	HNRNPA3
7.57256e-33	1.37177	0.617	0.431	1.8842e-28	Deuterosomal	PRR13
8.05579e-33	2.19814	0.277	0.097	2.00444e-28	Deuterosomal	PPP2R5D
8.40517e-33	1.75142	0.492	0.27	2.09137e-28	Deuterosomal	CEBPZOS
9.54919e-33	1.94488	0.355	0.145	2.37603e-28	Deuterosomal	AL121761.2
9.67937e-33	1.3956	0.684	0.543	2.40842e-28	Deuterosomal	RPL22L1
1.26402e-32	0.684717	0.922	0.924	3.14514e-28	Deuterosomal	H3F3A
2.13302e-32	1.85093	0.427	0.208	5.30739e-28	Deuterosomal	PFDN6
2.21369e-32	1.20023	0.693	0.522	5.50811e-28	Deuterosomal	CHD4
3.07189e-32	1.97463	0.332	0.133	7.64347e-28	Deuterosomal	EEF1AKMT1
3.53184e-32	1.87218	0.38	0.168	8.78793e-28	Deuterosomal	XPOT
4.2986e-32	1.95141	0.271	0.092	1.06958e-27	Deuterosomal	ZFHX2
4.50132e-32	1.89105	0.52	0.299	1.12002e-27	Deuterosomal	REV3L
4.50365e-32	0.801119	0.863	0.813	1.1206e-27	Deuterosomal	SPINT2
8.07897e-32	1.30387	0.704	0.588	2.01021e-27	Deuterosomal	RAN
1.60768e-31	1.79844	0.425	0.205	4.00023e-27	Deuterosomal	TP53INP1
1.68973e-31	1.52845	0.291	0.101	4.20439e-27	Deuterosomal	C2orf73
2.89141e-31	1.03162	0.751	0.667	7.1944e-27	Deuterosomal	NARS
3.20541e-31	1.3818	0.318	0.116	7.97571e-27	Deuterosomal	MAATS1
4.06232e-31	1.34861	0.623	0.437	1.01079e-26	Deuterosomal	UBAC1
6.55559e-31	2.26997	0.279	0.102	1.63116e-26	Deuterosomal	JMJD8
6.85196e-31	2.81494	0.302	0.119	1.70491e-26	Deuterosomal	ADPRHL2
7.86165e-31	1.64873	0.444	0.224	1.95614e-26	Deuterosomal	NUDT15
8.85925e-31	1.91685	0.346	0.145	2.20436e-26	Deuterosomal	TTF1
9.87855e-31	1.85433	0.377	0.172	2.45798e-26	Deuterosomal	SLC12A7
1.21698e-30	1.41905	0.584	0.382	3.02809e-26	Deuterosomal	ILF2
1.23944e-30	1.78597	0.257	0.086	3.08397e-26	Deuterosomal	DZIP1L
1.35428e-30	1.14319	0.735	0.701	3.36973e-26	Deuterosomal	SNRPG
1.59794e-30	1.82756	0.265	0.092	3.97599e-26	Deuterosomal	FAM81A
2.06201e-30	1.35133	0.648	0.482	5.13069e-26	Deuterosomal	PSMA4
2.22456e-30	1.35103	0.642	0.431	5.53514e-26	Deuterosomal	CPLANE1
2.40134e-30	2.0489	0.341	0.144	5.97501e-26	Deuterosomal	ANKRD42
2.50541e-30	1.71023	0.307	0.116	6.23397e-26	Deuterosomal	TMEM254
2.85929e-30	2.12186	0.26	0.091	7.11449e-26	Deuterosomal	CEP57L1
3.37663e-30	1.04809	0.489	0.244	8.40173e-26	Deuterosomal	ODF3B
3.94988e-30	1.18713	0.726	0.652	9.8281e-26	Deuterosomal	ZNHIT1
4.28823e-30	1.87891	0.397	0.189	1.067e-25	Deuterosomal	ALYREF
4.51514e-30	1.10806	0.751	0.723	1.12346e-25	Deuterosomal	COX17
5.19141e-30	1.19986	0.682	0.56	1.29173e-25	Deuterosomal	MRPL57
8.07522e-30	1.75534	0.399	0.191	2.00928e-25	Deuterosomal	AK6
8.33232e-30	0.850506	0.88	0.836	2.07325e-25	Deuterosomal	TMEM59
8.49426e-30	0.965729	0.807	0.82	2.11354e-25	Deuterosomal	ATP5MD
1.00123e-29	1.77905	0.316	0.125	2.49126e-25	Deuterosomal	WDR19
1.07578e-29	2.0418	0.377	0.173	2.67675e-25	Deuterosomal	KIAA0586
1.1429e-29	1.2546	0.612	0.413	2.84375e-25	Deuterosomal	CIR1
1.15804e-29	1.89642	0.388	0.184	2.88144e-25	Deuterosomal	ACTL6A
2.9376e-29	1.00534	0.76	0.67	7.30935e-25	Deuterosomal	TCF25
3.92624e-29	1.72136	0.483	0.286	9.76927e-25	Deuterosomal	DNMT1
4.20993e-29	1.23002	0.673	0.549	1.04751e-24	Deuterosomal	C12orf57
5.41954e-29	2.00289	0.38	0.182	1.34849e-24	Deuterosomal	USP31
6.88075e-29	1.87452	0.369	0.171	1.71207e-24	Deuterosomal	PAF1
7.0828e-29	1.49798	0.589	0.42	1.76234e-24	Deuterosomal	STOML2
8.12338e-29	1.35764	0.547	0.324	2.02126e-24	Deuterosomal	WDR60
8.89855e-29	2.00579	0.299	0.119	2.21414e-24	Deuterosomal	CEP164
1.0429e-28	1.12246	0.439	0.218	2.59494e-24	Deuterosomal	LAMC2
1.18281e-28	1.02929	0.707	0.583	2.94308e-24	Deuterosomal	PA2G4
1.5117e-28	0.643789	0.922	0.86	3.76141e-24	Deuterosomal	ANXA1
1.705e-28	1.62211	0.469	0.258	4.24237e-24	Deuterosomal	APOO
1.75665e-28	1.77057	0.388	0.187	4.3709e-24	Deuterosomal	SSSCA1
1.80669e-28	0.915078	0.43	0.185	4.4954e-24	Deuterosomal	ERICH3
2.40644e-28	1.50373	0.601	0.438	5.9877e-24	Deuterosomal	PSMC5
2.47526e-28	1.59708	0.302	0.116	6.15894e-24	Deuterosomal	TNFRSF19
2.62942e-28	0.724739	0.391	0.161	6.54252e-24	Deuterosomal	CFAP299
2.63099e-28	1.84094	0.318	0.132	6.54643e-24	Deuterosomal	LYRM7
2.73262e-28	1.18302	0.673	0.524	6.7993e-24	Deuterosomal	PSMB5
3.82273e-28	1.60214	0.478	0.266	9.51171e-24	Deuterosomal	ORMDL2
5.6901e-28	1.44261	0.581	0.382	1.41581e-23	Deuterosomal	INSIG1
6.25672e-28	1.02278	0.701	0.555	1.5568e-23	Deuterosomal	ERLEC1
6.46289e-28	1.81527	0.304	0.124	1.6081e-23	Deuterosomal	NUP85
6.68263e-28	1.43075	0.508	0.302	1.66277e-23	Deuterosomal	SMIM7
6.85855e-28	1.40085	0.581	0.391	1.70654e-23	Deuterosomal	CD47
7.35184e-28	1.67111	0.447	0.24	1.82929e-23	Deuterosomal	TXNDC12
7.55262e-28	1.44751	0.545	0.356	1.87924e-23	Deuterosomal	BUD23
8.86913e-28	1.6423	0.291	0.111	2.20682e-23	Deuterosomal	MAK
1.03474e-27	1.3793	0.31	0.119	2.57465e-23	Deuterosomal	DNAI2
1.11842e-27	0.717606	0.86	0.87	2.78286e-23	Deuterosomal	COX6A1
1.42321e-27	2.14454	0.263	0.098	3.54123e-23	Deuterosomal	DPYSL2
1.64682e-27	1.8312	0.338	0.148	4.09762e-23	Deuterosomal	DPY19L4
1.72759e-27	1.5798	0.321	0.133	4.29858e-23	Deuterosomal	DUSP18
1.89953e-27	1.40484	0.363	0.16	4.72641e-23	Deuterosomal	RABL2B
2.017e-27	1.99336	0.327	0.145	5.01871e-23	Deuterosomal	NUP93
2.2945e-27	1.69186	0.293	0.115	5.70917e-23	Deuterosomal	MRNIP
3.02253e-27	1.71067	0.408	0.21	7.52066e-23	Deuterosomal	CSE1L
3.12484e-27	1.67801	0.413	0.213	7.77523e-23	Deuterosomal	SIGIRR
3.80243e-27	1.433	0.472	0.259	9.46121e-23	Deuterosomal	PFN2
3.83622e-27	1.20104	0.623	0.47	9.54528e-23	Deuterosomal	LIMS1
3.99911e-27	1.60747	0.539	0.369	9.95058e-23	Deuterosomal	RABL6
4.42312e-27	1.58752	0.455	0.251	1.10056e-22	Deuterosomal	PPME1
5.80965e-27	1.81983	0.358	0.166	1.44556e-22	Deuterosomal	TAPT1
8.1875e-27	1.42079	0.567	0.402	2.03721e-22	Deuterosomal	JPT2
9.88435e-27	1.25709	0.645	0.474	2.45942e-22	Deuterosomal	RTN3
1.02895e-26	1.42957	0.57	0.385	2.56023e-22	Deuterosomal	EWSR1
1.18477e-26	1.81645	0.377	0.182	2.94795e-22	Deuterosomal	ERLIN2
1.49123e-26	1.44767	0.341	0.147	3.71048e-22	Deuterosomal	NDUFA7
1.80138e-26	0.986547	0.785	0.72	4.48218e-22	Deuterosomal	FKBP2
1.99424e-26	1.82736	0.413	0.218	4.96208e-22	Deuterosomal	MFSD14B
2.37217e-26	1.26705	0.626	0.474	5.90243e-22	Deuterosomal	SMIM26
2.74522e-26	1.38717	0.612	0.453	6.83065e-22	Deuterosomal	SRSF10
3.01196e-26	2.1389	0.251	0.094	7.49435e-22	Deuterosomal	ZSCAN18
3.02171e-26	1.34867	0.656	0.501	7.51862e-22	Deuterosomal	C4orf48
5.13605e-26	1.44964	0.483	0.279	1.27795e-21	Deuterosomal	RPP38
5.25165e-26	0.912771	0.732	0.594	1.30672e-21	Deuterosomal	MARCKS
5.37005e-26	0.548022	0.902	0.801	1.33618e-21	Deuterosomal	TSPAN1
5.67334e-26	1.68308	0.335	0.152	1.41164e-21	Deuterosomal	DNTTIP1
6.85583e-26	1.52677	0.441	0.239	1.70587e-21	Deuterosomal	NARF
9.18314e-26	0.866602	0.788	0.783	2.28495e-21	Deuterosomal	TBCA
9.48556e-26	1.61182	0.411	0.212	2.3602e-21	Deuterosomal	CCDC66
1.06034e-25	1.42703	0.628	0.522	2.63833e-21	Deuterosomal	COX20
1.08433e-25	1.08223	0.726	0.624	2.69802e-21	Deuterosomal	PTPRA
1.32834e-25	1.82782	0.349	0.164	3.30518e-21	Deuterosomal	ARL16
1.9379e-25	1.26513	0.623	0.494	4.82189e-21	Deuterosomal	PSMA3
2.2458e-25	1.52837	0.665	0.554	5.58801e-21	Deuterosomal	MIF
2.31406e-25	1.58341	0.397	0.204	5.75784e-21	Deuterosomal	WDR61
2.81286e-25	1.56633	0.416	0.216	6.99897e-21	Deuterosomal	POLD2
3.74221e-25	1.57819	0.391	0.194	9.31137e-21	Deuterosomal	TMEM154
3.78366e-25	1.1199	0.603	0.415	9.41451e-21	Deuterosomal	DNPH1
4.1368e-25	1.81697	0.36	0.172	1.02932e-20	Deuterosomal	C12orf10
4.27576e-25	1.87695	0.338	0.156	1.06389e-20	Deuterosomal	WDR73
4.64238e-25	1.92147	0.366	0.18	1.15512e-20	Deuterosomal	AKT2
7.48831e-25	1.73269	0.307	0.133	1.86324e-20	Deuterosomal	LACTB2
9.0181e-25	1.1619	0.696	0.595	2.24388e-20	Deuterosomal	DAD1
1.02344e-24	1.59626	0.436	0.235	2.54653e-20	Deuterosomal	ATP2B4
1.20757e-24	1.55108	0.511	0.323	3.00467e-20	Deuterosomal	GTF2F1
1.25202e-24	1.12464	0.723	0.613	3.11528e-20	Deuterosomal	TMED10
1.34836e-24	1.23527	0.592	0.41	3.35498e-20	Deuterosomal	TRMT112
1.60839e-24	1.76483	0.458	0.286	4.00201e-20	Deuterosomal	CBX1
2.08881e-24	2.1289	0.291	0.124	5.19737e-20	Deuterosomal	RALGDS
2.67935e-24	1.63791	0.388	0.205	6.66675e-20	Deuterosomal	VMA21
2.76339e-24	1.73005	0.366	0.181	6.87587e-20	Deuterosomal	RMDN3
2.8443e-24	0.71388	0.721	0.552	7.07718e-20	Deuterosomal	SMIM22
3.21817e-24	1.67748	0.422	0.232	8.00744e-20	Deuterosomal	LEPROTL1
3.96528e-24	1.495	0.268	0.103	9.86642e-20	Deuterosomal	ASRGL1
6.08512e-24	1.34999	0.525	0.344	1.5141e-19	Deuterosomal	CXXC5
6.42837e-24	1.0606	0.67	0.569	1.59951e-19	Deuterosomal	SSBP1
6.83403e-24	0.767933	0.791	0.768	1.70044e-19	Deuterosomal	POMP
6.962e-24	1.61423	0.492	0.309	1.73228e-19	Deuterosomal	TMED5
7.37644e-24	1.29202	0.321	0.136	1.83541e-19	Deuterosomal	CFAP73
8.26155e-24	1.66141	0.374	0.191	2.05564e-19	Deuterosomal	ARMC9
8.91529e-24	1.19866	0.304	0.126	2.2183e-19	Deuterosomal	CCDC190
1.02792e-23	1.08361	0.701	0.608	2.55767e-19	Deuterosomal	DDX24
1.06669e-23	1.77633	0.293	0.126	2.65414e-19	Deuterosomal	PCYT2
1.19432e-23	1.84945	0.279	0.117	2.97171e-19	Deuterosomal	ELP6
1.26199e-23	1.14481	0.587	0.397	3.14008e-19	Deuterosomal	EBPL
1.32241e-23	1.85292	0.425	0.249	3.29043e-19	Deuterosomal	OFD1
1.39405e-23	1.38207	0.497	0.304	3.46867e-19	Deuterosomal	OTUB1
1.40539e-23	1.02659	0.366	0.165	3.49689e-19	Deuterosomal	NEK11
1.56482e-23	1.25514	0.542	0.363	3.89359e-19	Deuterosomal	DMAC1
1.65772e-23	1.37848	0.584	0.427	4.12474e-19	Deuterosomal	SMARCA2
1.72229e-23	1.65161	0.341	0.162	4.2854e-19	Deuterosomal	MRPL9
1.73143e-23	1.98268	0.31	0.142	4.30814e-19	Deuterosomal	CDK7
2.02069e-23	1.57908	0.33	0.148	5.02788e-19	Deuterosomal	SLFN13
2.11963e-23	2.50399	0.254	0.104	5.27406e-19	Deuterosomal	C1orf159
2.19716e-23	1.93269	0.254	0.102	5.46697e-19	Deuterosomal	EXOSC3
2.38158e-23	0.908534	0.743	0.696	5.92586e-19	Deuterosomal	NAA38
2.5169e-23	0.924791	0.592	0.4	6.26255e-19	Deuterosomal	ARL3
3.31907e-23	1.19691	0.617	0.492	8.2585e-19	Deuterosomal	SF3B2
3.76978e-23	1.30005	0.592	0.424	9.37998e-19	Deuterosomal	XPO1
5.15142e-23	1.35689	0.542	0.366	1.28178e-18	Deuterosomal	SUN1
5.2832e-23	1.81065	0.399	0.222	1.31457e-18	Deuterosomal	USP1
5.35321e-23	1.51705	0.416	0.233	1.33199e-18	Deuterosomal	AZI2
5.53197e-23	2.22764	0.397	0.224	1.37646e-18	Deuterosomal	PILRB
5.99266e-23	1.01772	0.69	0.594	1.49109e-18	Deuterosomal	SRP9
6.07294e-23	1.328	0.372	0.179	1.51107e-18	Deuterosomal	LDLRAD1
6.46112e-23	2.10289	0.271	0.114	1.60766e-18	Deuterosomal	CCDC112
6.63607e-23	1.71906	0.277	0.116	1.65119e-18	Deuterosomal	STX2
6.99613e-23	1.48656	0.525	0.362	1.74078e-18	Deuterosomal	SNRNP200
7.15148e-23	1.23594	0.564	0.391	1.77943e-18	Deuterosomal	ERGIC2
8.67306e-23	2.05389	0.293	0.133	2.15803e-18	Deuterosomal	TTC39A
1.10385e-22	1.49282	0.33	0.152	2.74661e-18	Deuterosomal	AC244090.1
1.23823e-22	0.819776	0.793	0.733	3.08095e-18	Deuterosomal	UBXN4
1.35401e-22	1.87786	0.33	0.159	3.36905e-18	Deuterosomal	GTF3C3
1.59104e-22	1.49116	0.268	0.109	3.95882e-18	Deuterosomal	WDR35
1.66339e-22	1.20974	0.634	0.512	4.13885e-18	Deuterosomal	CUTA
1.78067e-22	1.38293	0.489	0.306	4.43067e-18	Deuterosomal	SS18
2.04905e-22	1.59219	0.399	0.212	5.09845e-18	Deuterosomal	PYGL
2.17555e-22	1.47341	0.433	0.249	5.41319e-18	Deuterosomal	CNIH1
2.24707e-22	1.02407	0.623	0.495	5.59116e-18	Deuterosomal	CHMP5
2.49348e-22	1.01986	0.69	0.627	6.20428e-18	Deuterosomal	SUB1
2.62264e-22	1.30371	0.606	0.454	6.52566e-18	Deuterosomal	RPN1
2.95142e-22	1.87453	0.285	0.125	7.34371e-18	Deuterosomal	YEATS4
3.03665e-22	0.87618	0.796	0.757	7.55579e-18	Deuterosomal	PPIB
3.35997e-22	1.63148	0.304	0.137	8.36029e-18	Deuterosomal	IQCA1
3.81724e-22	1.69014	0.346	0.174	9.49807e-18	Deuterosomal	EXOSC10
4.02217e-22	1.70828	0.36	0.186	1.0008e-17	Deuterosomal	MYH10
4.12205e-22	0.965779	0.687	0.574	1.02565e-17	Deuterosomal	TMEM238
4.15068e-22	1.2474	0.595	0.459	1.03277e-17	Deuterosomal	SIVA1
5.30569e-22	1.50306	0.48	0.31	1.32016e-17	Deuterosomal	HAGH
5.37664e-22	0.795676	0.793	0.831	1.33782e-17	Deuterosomal	UBL5
5.65525e-22	1.39901	0.299	0.127	1.40714e-17	Deuterosomal	CFAP52
7.59228e-22	2.23916	0.254	0.108	1.88911e-17	Deuterosomal	RHBDD3
8.6471e-22	1.72427	0.321	0.155	2.15157e-17	Deuterosomal	PRPS2
9.64255e-22	1.92638	0.304	0.144	2.39926e-17	Deuterosomal	ACAD9
1.39259e-21	1.42216	0.444	0.267	3.46504e-17	Deuterosomal	PGP
1.57148e-21	1.33792	0.282	0.119	3.91016e-17	Deuterosomal	CCDC153
1.88358e-21	1.79711	0.299	0.136	4.68673e-17	Deuterosomal	MPDZ
2.29354e-21	1.87265	0.332	0.17	5.70679e-17	Deuterosomal	TPRG1L
2.47042e-21	1.06444	0.64	0.546	6.14691e-17	Deuterosomal	PDCD6
2.50009e-21	1.67197	0.313	0.146	6.22072e-17	Deuterosomal	UTP6
3.15544e-21	0.596865	0.846	0.834	7.85137e-17	Deuterosomal	HNRNPA2B1
3.23273e-21	1.08883	0.642	0.513	8.04367e-17	Deuterosomal	SPTAN1
3.47747e-21	1.08091	0.466	0.264	8.65264e-17	Deuterosomal	ULK4
3.64344e-21	1.20764	0.55	0.389	9.0656e-17	Deuterosomal	PRPF6
4.0847e-21	0.929112	0.67	0.561	1.01635e-16	Deuterosomal	COPB1
4.40243e-21	1.78829	0.254	0.106	1.09541e-16	Deuterosomal	NIF3L1
5.01556e-21	1.44494	0.528	0.372	1.24797e-16	Deuterosomal	HNRNPUL1
5.7092e-21	0.612203	0.824	0.815	1.42056e-16	Deuterosomal	HNRNPK
5.77411e-21	0.844161	0.726	0.677	1.43671e-16	Deuterosomal	SAP18
6.09128e-21	1.85296	0.299	0.142	1.51563e-16	Deuterosomal	GMPPB
7.23166e-21	1.59183	0.444	0.265	1.79938e-16	Deuterosomal	TTLL5
8.80402e-21	1.95458	0.251	0.107	2.19062e-16	Deuterosomal	LRRCC1
9.26518e-21	1.52416	0.397	0.222	2.30536e-16	Deuterosomal	DNAJC16
9.5835e-21	1.66956	0.441	0.276	2.38457e-16	Deuterosomal	GANAB
1.31239e-20	1.86166	0.296	0.138	3.26548e-16	Deuterosomal	ATF6B
1.37308e-20	1.2367	0.592	0.461	3.41651e-16	Deuterosomal	HSPA4
1.8819e-20	1.19808	0.589	0.456	4.68255e-16	Deuterosomal	FAM96B
2.19965e-20	1.41113	0.411	0.237	5.47317e-16	Deuterosomal	ACAT1
2.28781e-20	1.72573	0.346	0.182	5.69254e-16	Deuterosomal	TMX2
3.44208e-20	1.30887	0.472	0.297	8.56459e-16	Deuterosomal	CLOCK
3.47979e-20	0.989175	0.575	0.403	8.65842e-16	Deuterosomal	TSPAN6
3.64406e-20	1.23116	0.559	0.423	9.06715e-16	Deuterosomal	ILF3
3.85741e-20	1.26278	0.511	0.346	9.59801e-16	Deuterosomal	UPF3A
4.014e-20	1.19255	0.55	0.392	9.98765e-16	Deuterosomal	SNRPB2
5.19922e-20	1.39727	0.352	0.182	1.29367e-15	Deuterosomal	MDFIC
5.23321e-20	1.0836	0.665	0.594	1.30213e-15	Deuterosomal	UQCRFS1
5.32621e-20	1.49717	0.416	0.248	1.32527e-15	Deuterosomal	TUSC2
5.73889e-20	1.60396	0.427	0.267	1.42795e-15	Deuterosomal	GMCL1
6.01655e-20	1.26997	0.534	0.379	1.49704e-15	Deuterosomal	CHURC1
6.83648e-20	1.32796	0.573	0.434	1.70105e-15	Deuterosomal	TMEM208
7.06486e-20	0.71518	0.293	0.124	1.75788e-15	Deuterosomal	DCDC1
7.61304e-20	1.529	0.335	0.172	1.89428e-15	Deuterosomal	COMMD8
9.41057e-20	1.00086	0.656	0.586	2.34154e-15	Deuterosomal	PSMD8
9.47554e-20	1.19809	0.52	0.363	2.3577e-15	Deuterosomal	UBE2V2
1.10461e-19	1.68431	0.33	0.167	2.74848e-15	Deuterosomal	ITGB3BP
1.2287e-19	1.72369	0.268	0.121	3.05725e-15	Deuterosomal	CCDC127
1.24015e-19	1.67892	0.335	0.176	3.08575e-15	Deuterosomal	MTF1
1.46158e-19	1.14332	0.581	0.454	3.63671e-15	Deuterosomal	BUD31
1.87473e-19	1.36436	0.508	0.339	4.66471e-15	Deuterosomal	SAFB
2.09492e-19	1.56512	0.277	0.127	5.21257e-15	Deuterosomal	RAB30-AS1
2.49928e-19	1.88006	0.257	0.116	6.21871e-15	Deuterosomal	PKD1
2.65218e-19	1.31197	0.453	0.288	6.59915e-15	Deuterosomal	DAZAP1
3.08711e-19	1.72832	0.271	0.125	7.68136e-15	Deuterosomal	PYCR2
3.47832e-19	1.47616	0.383	0.219	8.65475e-15	Deuterosomal	RXYLT1
3.50558e-19	0.931334	0.679	0.594	8.72257e-15	Deuterosomal	MRPL52
3.59878e-19	0.863597	0.701	0.61	8.95449e-15	Deuterosomal	TMEM123
3.65083e-19	1.81961	0.282	0.135	9.08399e-15	Deuterosomal	NSDHL
3.86418e-19	1.09524	0.575	0.441	9.61486e-15	Deuterosomal	LSM3
4.3247e-19	0.608101	0.813	0.767	1.07607e-14	Deuterosomal	NPM1
4.36111e-19	2.05363	0.296	0.145	1.08513e-14	Deuterosomal	DHX16
4.36836e-19	1.23869	0.52	0.362	1.08693e-14	Deuterosomal	ANKLE2
4.80745e-19	1.22389	0.511	0.361	1.19619e-14	Deuterosomal	BTF3L4
4.99347e-19	0.933853	0.735	0.661	1.24247e-14	Deuterosomal	POR
5.06158e-19	1.27614	0.511	0.357	1.25942e-14	Deuterosomal	EIF3D
5.08684e-19	1.04603	0.461	0.272	1.26571e-14	Deuterosomal	CFAP44
5.47194e-19	1.58217	0.374	0.217	1.36153e-14	Deuterosomal	HDGFL3
6.58476e-19	1.21488	0.525	0.375	1.63842e-14	Deuterosomal	SSNA1
8.2561e-19	0.730461	0.712	0.625	2.05428e-14	Deuterosomal	DNAJB6
8.45855e-19	1.02827	0.598	0.501	2.10466e-14	Deuterosomal	HDGF
1.03838e-18	1.55819	0.455	0.293	2.58369e-14	Deuterosomal	CASP3
1.53593e-18	1.54791	0.33	0.171	3.8217e-14	Deuterosomal	COPS8
1.56177e-18	1.50985	0.349	0.192	3.886e-14	Deuterosomal	NOSIP
1.62854e-18	1.08618	0.528	0.383	4.05214e-14	Deuterosomal	MRPS18C
2.4321e-18	1.26481	0.441	0.273	6.05155e-14	Deuterosomal	LINC00467
2.53805e-18	1.72328	0.341	0.184	6.31516e-14	Deuterosomal	HGS
2.63095e-18	1.38487	0.45	0.287	6.54632e-14	Deuterosomal	PIGP
3.00092e-18	1.5443	0.402	0.24	7.4669e-14	Deuterosomal	SOAT1
3.72889e-18	1.15288	0.483	0.321	9.27822e-14	Deuterosomal	DHX30
3.98728e-18	1.21747	0.433	0.261	9.92114e-14	Deuterosomal	RCAN3
4.50953e-18	0.811779	0.732	0.727	1.12206e-13	Deuterosomal	SOD1
4.81363e-18	0.94977	0.676	0.586	1.19773e-13	Deuterosomal	TMEM50A
4.86622e-18	0.94082	0.634	0.525	1.21081e-13	Deuterosomal	MDH1
5.3541e-18	0.799876	0.749	0.668	1.33221e-13	Deuterosomal	AHNAK
5.50614e-18	1.58989	0.366	0.209	1.37004e-13	Deuterosomal	NUDT9
5.56988e-18	0.533221	0.698	0.53	1.3859e-13	Deuterosomal	MDK
5.78414e-18	1.7886	0.335	0.182	1.43921e-13	Deuterosomal	CEP70
6.7459e-18	1.7627	0.31	0.163	1.67852e-13	Deuterosomal	GPN3
6.89425e-18	0.635386	0.81	0.784	1.71543e-13	Deuterosomal	ATP5F1B
7.67105e-18	1.43294	0.399	0.237	1.90871e-13	Deuterosomal	SCAMP4
8.2869e-18	0.754298	0.793	0.703	2.06195e-13	Deuterosomal	ACSL3
8.7625e-18	1.6251	0.321	0.166	2.18029e-13	Deuterosomal	TMEM99
9.15976e-18	1.33593	0.385	0.222	2.27913e-13	Deuterosomal	KIFAP3
9.49452e-18	1.40791	0.324	0.17	2.36243e-13	Deuterosomal	THOC3
1.08174e-17	1.52516	0.413	0.258	2.69159e-13	Deuterosomal	ZMPSTE24
1.08251e-17	1.27935	0.416	0.256	2.69351e-13	Deuterosomal	HEATR5B
1.37016e-17	1.20362	0.528	0.382	3.40922e-13	Deuterosomal	BANF1
1.39418e-17	1.25461	0.539	0.39	3.46901e-13	Deuterosomal	ATP6AP1
1.4616e-17	1.24771	0.45	0.298	3.63674e-13	Deuterosomal	C8orf33
1.4687e-17	0.643992	0.777	0.76	3.65442e-13	Deuterosomal	TMEM258
1.47789e-17	1.12529	0.486	0.332	3.67728e-13	Deuterosomal	MRPL42
1.49628e-17	1.01001	0.603	0.518	3.72304e-13	Deuterosomal	PDAP1
1.63139e-17	1.2897	0.542	0.403	4.05922e-13	Deuterosomal	UPF2
1.67841e-17	0.926718	0.642	0.556	4.17622e-13	Deuterosomal	SNRPD1
1.70143e-17	1.49373	0.327	0.174	4.2335e-13	Deuterosomal	DRG1
1.70338e-17	1.24639	0.5	0.347	4.23834e-13	Deuterosomal	SBNO1
1.93374e-17	1.51131	0.355	0.2	4.81152e-13	Deuterosomal	TMX4
1.94317e-17	1.50656	0.332	0.179	4.835e-13	Deuterosomal	RUFY2
2.11563e-17	1.41186	0.436	0.285	5.2641e-13	Deuterosomal	PTPA
2.15923e-17	1.48011	0.299	0.149	5.37259e-13	Deuterosomal	PHF5A
2.38048e-17	1.02368	0.609	0.521	5.92311e-13	Deuterosomal	PSMD14
2.39766e-17	1.08695	0.601	0.493	5.96585e-13	Deuterosomal	IARS2
2.59019e-17	1.04157	0.634	0.552	6.44491e-13	Deuterosomal	OAT
2.88632e-17	0.924158	0.598	0.459	7.18174e-13	Deuterosomal	ATXN2
3.63268e-17	1.06135	0.595	0.501	9.03882e-13	Deuterosomal	GADD45GIP1
3.65438e-17	1.48392	0.402	0.245	9.09284e-13	Deuterosomal	PRRC2A
3.70386e-17	1.25551	0.425	0.268	9.21594e-13	Deuterosomal	PREPL
4.87329e-17	1.64672	0.338	0.189	1.21257e-12	Deuterosomal	LBR
4.91279e-17	1.34907	0.439	0.28	1.2224e-12	Deuterosomal	NCBP3
5.524e-17	1.10301	0.251	0.11	1.37448e-12	Deuterosomal	IQCH
6.1499e-17	1.63074	0.352	0.201	1.53022e-12	Deuterosomal	PDCD11
6.16917e-17	0.973152	0.575	0.453	1.53501e-12	Deuterosomal	ANXA7
8.66727e-17	1.2719	0.469	0.317	2.15659e-12	Deuterosomal	BAG6
8.83491e-17	1.34237	0.318	0.166	2.1983e-12	Deuterosomal	SYS1
9.47262e-17	1.59052	0.374	0.227	2.35698e-12	Deuterosomal	SUPT20H
9.93018e-17	0.655036	0.939	0.927	2.47083e-12	Deuterosomal	DDX5
9.9928e-17	0.815361	0.296	0.138	2.48641e-12	Deuterosomal	AL022068.1
1.00077e-16	1.36433	0.335	0.182	2.49011e-12	Deuterosomal	CREB3
1.0667e-16	0.461415	0.335	0.16	2.65415e-12	Deuterosomal	DTHD1
1.08181e-16	1.4562	0.439	0.299	2.69175e-12	Deuterosomal	TMEM259
1.11986e-16	1.09056	0.511	0.355	2.78645e-12	Deuterosomal	KRTCAP2
1.27565e-16	1.55656	0.405	0.253	3.17407e-12	Deuterosomal	DHRS7B
1.36645e-16	1.40491	0.422	0.27	3.4e-12	Deuterosomal	TMCO3
1.51503e-16	1.33392	0.369	0.213	3.76971e-12	Deuterosomal	FMC1
1.7782e-16	1.32768	0.427	0.277	4.42451e-12	Deuterosomal	MRPL22
1.83831e-16	1.14492	0.564	0.44	4.57409e-12	Deuterosomal	KMT2A
1.93897e-16	1.38411	0.422	0.266	4.82454e-12	Deuterosomal	IFI27L2
1.98423e-16	0.889821	0.668	0.586	4.93717e-12	Deuterosomal	SARAF
2.06557e-16	1.45089	0.335	0.187	5.13956e-12	Deuterosomal	TMEM68
2.23383e-16	1.26098	0.52	0.396	5.55822e-12	Deuterosomal	MBTPS1
2.33254e-16	1.75351	0.263	0.129	5.80382e-12	Deuterosomal	TCTN3
2.53818e-16	1.59076	0.265	0.129	6.31549e-12	Deuterosomal	SLC39A3
2.56166e-16	1.18424	0.547	0.417	6.37391e-12	Deuterosomal	MFSD6
2.58644e-16	1.33176	0.45	0.304	6.43559e-12	Deuterosomal	SREBF1
2.59827e-16	0.326527	0.749	0.589	6.46501e-12	Deuterosomal	CLU
2.74566e-16	0.994137	0.564	0.429	6.83175e-12	Deuterosomal	RCN2
2.87421e-16	1.13078	0.511	0.379	7.15161e-12	Deuterosomal	HNRNPL
3.12457e-16	1.38449	0.399	0.245	7.77454e-12	Deuterosomal	RBL2
3.20743e-16	1.31376	0.394	0.242	7.98073e-12	Deuterosomal	PPP6R1
3.66986e-16	0.883847	0.645	0.572	9.13134e-12	Deuterosomal	KHDRBS1
4.07537e-16	0.815737	0.31	0.15	1.01403e-11	Deuterosomal	MS4A8
4.24491e-16	1.05153	0.57	0.456	1.05622e-11	Deuterosomal	RER1
4.56248e-16	1.01688	0.514	0.371	1.13524e-11	Deuterosomal	MRPL13
4.84491e-16	0.716769	0.802	0.852	1.20551e-11	Deuterosomal	RPL36AL
5.52388e-16	1.61214	0.288	0.148	1.37445e-11	Deuterosomal	DNAAF2
6.01024e-16	1.25668	0.419	0.267	1.49547e-11	Deuterosomal	BAG5
7.68898e-16	1.61653	0.285	0.147	1.91317e-11	Deuterosomal	GDI1
7.84475e-16	1.09188	0.436	0.28	1.95193e-11	Deuterosomal	ABI2
8.39757e-16	0.966165	0.584	0.485	2.08948e-11	Deuterosomal	ARL1
9.05044e-16	0.897357	0.679	0.626	2.25193e-11	Deuterosomal	PSMB1
1.11235e-15	0.93822	0.623	0.553	2.76775e-11	Deuterosomal	EIF5A
1.17605e-15	1.39525	0.391	0.244	2.92624e-11	Deuterosomal	EBNA1BP2
1.20643e-15	1.56871	0.26	0.128	3.00185e-11	Deuterosomal	HMGN5
1.34916e-15	1.02351	0.575	0.465	3.35699e-11	Deuterosomal	SNRPF
1.37504e-15	1.23646	0.514	0.4	3.42138e-11	Deuterosomal	PSMB7
1.37918e-15	1.06567	0.684	0.64	3.43167e-11	Deuterosomal	ATP6V0B
1.5907e-15	1.32304	0.293	0.15	3.95798e-11	Deuterosomal	FAM104B
1.70427e-15	0.972542	0.545	0.406	4.24057e-11	Deuterosomal	CDKN1A
2.09278e-15	1.40036	0.441	0.305	5.20726e-11	Deuterosomal	PCMT1
2.17213e-15	1.20961	0.45	0.301	5.40469e-11	Deuterosomal	DHX40
2.1805e-15	1.25297	0.36	0.208	5.42553e-11	Deuterosomal	CEPT1
2.25742e-15	1.33284	0.313	0.167	5.61692e-11	Deuterosomal	GSDMD
2.2934e-15	0.93162	0.587	0.48	5.70643e-11	Deuterosomal	VPS35
2.71304e-15	1.04148	0.64	0.545	6.75058e-11	Deuterosomal	ERP29
2.75871e-15	0.990275	0.542	0.4	6.86422e-11	Deuterosomal	SNW1
3.15256e-15	1.22405	0.48	0.346	7.84421e-11	Deuterosomal	SUZ12
3.33917e-15	0.750968	0.656	0.559	8.30853e-11	Deuterosomal	MORF4L2
3.37187e-15	0.68331	0.718	0.675	8.3899e-11	Deuterosomal	SELENOW
3.40756e-15	1.03897	0.517	0.382	8.47869e-11	Deuterosomal	TMEM160
3.57016e-15	1.47356	0.299	0.161	8.88328e-11	Deuterosomal	LENG8
3.70236e-15	1.02283	0.528	0.393	9.2122e-11	Deuterosomal	TUBGCP2
3.9151e-15	1.11714	0.542	0.418	9.74156e-11	Deuterosomal	PRPF8
4.66612e-15	1.40411	0.349	0.204	1.16102e-10	Deuterosomal	WDR13
4.89572e-15	1.42406	0.377	0.234	1.21815e-10	Deuterosomal	TMA16
5.81833e-15	1.17371	0.447	0.305	1.44772e-10	Deuterosomal	GNA11
5.88221e-15	0.782378	0.391	0.226	1.46361e-10	Deuterosomal	CLDN3
6.37613e-15	1.14495	0.472	0.331	1.58651e-10	Deuterosomal	RPL26L1
6.70711e-15	1.09449	0.567	0.44	1.66886e-10	Deuterosomal	PTPRF
7.43181e-15	1.38215	0.352	0.208	1.84918e-10	Deuterosomal	UACA
9.14347e-15	1.55465	0.338	0.203	2.27508e-10	Deuterosomal	ECT2
9.55691e-15	0.813192	0.659	0.573	2.37795e-10	Deuterosomal	LSM7
1.03361e-14	1.54107	0.263	0.134	2.57182e-10	Deuterosomal	PPP5C
1.0976e-14	1.26205	0.453	0.318	2.73104e-10	Deuterosomal	POLR2B
1.23006e-14	1.49184	0.288	0.154	3.06063e-10	Deuterosomal	GTF3C2
1.50332e-14	1.19626	0.444	0.32	3.74056e-10	Deuterosomal	MRPL47
1.64454e-14	0.871427	0.612	0.503	4.09194e-10	Deuterosomal	MYO5C
2.18447e-14	1.25862	0.388	0.243	5.4354e-10	Deuterosomal	RSPH3
2.19649e-14	0.60859	0.827	0.885	5.46531e-10	Deuterosomal	ELOB
2.20825e-14	0.912686	0.52	0.387	5.49457e-10	Deuterosomal	HNRNPH3
2.30586e-14	0.68653	0.737	0.706	5.73743e-10	Deuterosomal	XRCC5
3.31914e-14	1.3007	0.413	0.282	8.25867e-10	Deuterosomal	PRKCSH
3.38648e-14	1.67112	0.274	0.143	8.42625e-10	Deuterosomal	ETFRF1
3.52039e-14	1.16776	0.349	0.199	8.75944e-10	Deuterosomal	LCA5
3.7935e-14	1.12873	0.422	0.287	9.43898e-10	Deuterosomal	EMC2
4.12299e-14	0.991294	0.419	0.265	1.02588e-09	Deuterosomal	PSMA2
4.12704e-14	1.18018	0.469	0.341	1.02689e-09	Deuterosomal	DAP3
4.13175e-14	1.34725	0.411	0.276	1.02806e-09	Deuterosomal	SMARCC2
4.38708e-14	1.66254	0.268	0.14	1.09159e-09	Deuterosomal	DTYMK
4.39022e-14	1.17718	0.408	0.256	1.09237e-09	Deuterosomal	ACOT13
4.91071e-14	1.46949	0.265	0.137	1.22188e-09	Deuterosomal	POLR1C
4.98174e-14	1.40436	0.405	0.269	1.23956e-09	Deuterosomal	TCEAL3
5.4511e-14	0.811387	0.673	0.657	1.35634e-09	Deuterosomal	NDUFAB1
5.69241e-14	1.52017	0.282	0.153	1.41639e-09	Deuterosomal	KAT7
5.80377e-14	1.28448	0.377	0.24	1.44409e-09	Deuterosomal	ISCA1
5.98808e-14	0.745275	0.645	0.562	1.48995e-09	Deuterosomal	RB1CC1
6.05478e-14	1.33901	0.369	0.233	1.50655e-09	Deuterosomal	PTCD3
6.24617e-14	0.902535	0.547	0.41	1.55417e-09	Deuterosomal	TMEM179B
6.32023e-14	0.716649	0.74	0.723	1.5726e-09	Deuterosomal	NDUFB9
6.47709e-14	1.13395	0.492	0.369	1.61163e-09	Deuterosomal	NAA20
7.16276e-14	0.768032	0.682	0.63	1.78224e-09	Deuterosomal	PRPF4B
7.2903e-14	1.02225	0.536	0.433	1.81397e-09	Deuterosomal	UXT
7.59336e-14	1.1423	0.444	0.304	1.88938e-09	Deuterosomal	THADA
9.59987e-14	0.757766	0.648	0.558	2.38864e-09	Deuterosomal	GCC2
1.06354e-13	0.753848	0.567	0.442	2.6463e-09	Deuterosomal	GABARAP
1.07053e-13	1.35915	0.388	0.249	2.66369e-09	Deuterosomal	PTOV1
1.12521e-13	0.711682	0.687	0.63	2.79974e-09	Deuterosomal	HNRNPA1
1.12641e-13	0.654521	0.726	0.673	2.80273e-09	Deuterosomal	DYNC1I2
1.21773e-13	0.561557	0.788	0.757	3.02997e-09	Deuterosomal	GTF2I
1.29533e-13	1.15115	0.497	0.38	3.22305e-09	Deuterosomal	HIPK3
1.35552e-13	0.810039	0.536	0.414	3.37281e-09	Deuterosomal	PTBP1
1.82916e-13	1.30932	0.405	0.27	4.55132e-09	Deuterosomal	CEP290
1.93169e-13	1.40696	0.338	0.206	4.80643e-09	Deuterosomal	FZD3
1.98624e-13	1.07198	0.338	0.195	4.94217e-09	Deuterosomal	MRPL23
2.03493e-13	1.1539	0.486	0.374	5.06331e-09	Deuterosomal	KPNA6
2.29792e-13	0.735574	0.539	0.391	5.71768e-09	Deuterosomal	CLMN
2.45081e-13	1.21986	0.427	0.294	6.09809e-09	Deuterosomal	UBTF
2.64202e-13	1.48945	0.26	0.138	6.57388e-09	Deuterosomal	BARD1
2.65808e-13	0.461235	0.877	0.898	6.61385e-09	Deuterosomal	RPL38
3.09917e-13	1.43291	0.254	0.134	7.71136e-09	Deuterosomal	INTS8
3.46727e-13	1.11316	0.556	0.449	8.62726e-09	Deuterosomal	TGOLN2
3.8082e-13	1.19905	0.416	0.276	9.47557e-09	Deuterosomal	GPAA1
3.94913e-13	0.757445	0.662	0.617	9.82623e-09	Deuterosomal	SRSF9
3.99465e-13	1.5155	0.268	0.143	9.9395e-09	Deuterosomal	COIL
4.49391e-13	0.622986	0.763	0.713	1.11818e-08	Deuterosomal	ENO1
5.3197e-13	1.07912	0.397	0.261	1.32365e-08	Deuterosomal	CD58
5.61569e-13	1.30436	0.346	0.212	1.39729e-08	Deuterosomal	UBE2V1
6.30214e-13	0.883762	0.338	0.191	1.5681e-08	Deuterosomal	DZIP3
7.41919e-13	1.41082	0.335	0.205	1.84604e-08	Deuterosomal	C2CD3
7.44559e-13	0.976972	0.553	0.452	1.85261e-08	Deuterosomal	PSMB3
7.48574e-13	1.08561	0.489	0.366	1.8626e-08	Deuterosomal	ZDHHC20
7.7348e-13	0.704883	0.645	0.552	1.92457e-08	Deuterosomal	DNAJB1
1.15008e-12	1.18652	0.433	0.303	2.86163e-08	Deuterosomal	METTL26
1.20216e-12	0.563927	0.849	0.892	2.99122e-08	Deuterosomal	COX7A2
1.45908e-12	1.01473	0.486	0.364	3.63048e-08	Deuterosomal	CNPY2
1.56332e-12	1.30394	0.285	0.157	3.88984e-08	Deuterosomal	CCDC160
1.6749e-12	1.20341	0.307	0.176	4.1675e-08	Deuterosomal	DTWD1
1.72462e-12	1.29741	0.377	0.244	4.2912e-08	Deuterosomal	TMTC3
1.81588e-12	1.1238	0.494	0.391	4.51826e-08	Deuterosomal	C1orf43
1.85235e-12	1.45947	0.341	0.213	4.60901e-08	Deuterosomal	FADS2
1.91554e-12	1.3924	0.291	0.167	4.76624e-08	Deuterosomal	APTX
2.12087e-12	0.953634	0.45	0.316	5.27716e-08	Deuterosomal	RPA3
2.20086e-12	0.76904	0.645	0.56	5.47617e-08	Deuterosomal	NDUFA13
2.24019e-12	1.04051	0.469	0.352	5.57404e-08	Deuterosomal	PIN4
2.34376e-12	0.989197	0.506	0.406	5.83173e-08	Deuterosomal	MMADHC
2.40467e-12	1.12902	0.497	0.389	5.9833e-08	Deuterosomal	AIG1
2.40704e-12	1.22509	0.321	0.19	5.98919e-08	Deuterosomal	PPP1R16A
2.53665e-12	1.0082	0.525	0.443	6.31169e-08	Deuterosomal	SUDS3
2.66414e-12	1.22258	0.405	0.279	6.62892e-08	Deuterosomal	C2orf49
2.68709e-12	0.694231	0.687	0.645	6.68602e-08	Deuterosomal	NDUFC2
2.90774e-12	0.560453	0.726	0.704	7.23505e-08	Deuterosomal	NDUFA3
2.91719e-12	1.6461	0.254	0.137	7.25856e-08	Deuterosomal	PMS1
2.93342e-12	1.26636	0.285	0.16	7.29893e-08	Deuterosomal	C2orf74
3.23192e-12	1.4376	0.388	0.263	8.04166e-08	Deuterosomal	AGRN
3.24567e-12	1.19667	0.352	0.224	8.07588e-08	Deuterosomal	TPRKB
3.28416e-12	1.25483	0.366	0.24	8.17166e-08	Deuterosomal	NUP58
3.4018e-12	1.06582	0.366	0.231	8.46436e-08	Deuterosomal	TOGARAM1
3.57358e-12	1.33124	0.318	0.194	8.89178e-08	Deuterosomal	WARS
3.97978e-12	1.36871	0.313	0.187	9.90249e-08	Deuterosomal	EPB41L4B
4.02163e-12	1.44983	0.257	0.14	1.00066e-07	Deuterosomal	ZBED5
5.19964e-12	1.37	0.288	0.165	1.29377e-07	Deuterosomal	INTS3
5.21579e-12	1.3115	0.274	0.153	1.29779e-07	Deuterosomal	DDX39A
5.25735e-12	1.01986	0.5	0.4	1.30813e-07	Deuterosomal	PSMD7
5.38765e-12	1.14392	0.447	0.326	1.34056e-07	Deuterosomal	ZNRF1
5.42173e-12	1.13083	0.43	0.305	1.34903e-07	Deuterosomal	ELAVL1
5.43584e-12	1.16853	0.408	0.283	1.35255e-07	Deuterosomal	WIPI2
5.75167e-12	1.67532	0.304	0.187	1.43113e-07	Deuterosomal	MED23
7.54768e-12	0.990145	0.525	0.416	1.87801e-07	Deuterosomal	SCARB2
8.06561e-12	0.843822	0.623	0.592	2.00689e-07	Deuterosomal	PCBP1
8.13082e-12	1.12907	0.402	0.272	2.02311e-07	Deuterosomal	SMAP2
8.22595e-12	1.33582	0.33	0.205	2.04678e-07	Deuterosomal	DUOX1
8.44467e-12	1.64508	0.302	0.182	2.1012e-07	Deuterosomal	CCDC88A
8.5168e-12	0.984925	0.388	0.252	2.11915e-07	Deuterosomal	SMIM19
9.67284e-12	1.06886	0.511	0.408	2.4068e-07	Deuterosomal	GTF2H5
1.11055e-11	1.3381	0.313	0.19	2.76328e-07	Deuterosomal	FBRS
1.13738e-11	1.51969	0.254	0.141	2.83003e-07	Deuterosomal	WDR46
1.21879e-11	1.22884	0.369	0.249	3.03259e-07	Deuterosomal	ASNSD1
1.23553e-11	0.989544	0.556	0.446	3.07424e-07	Deuterosomal	SELENOF
1.23623e-11	1.24654	0.385	0.26	3.07599e-07	Deuterosomal	TXNDC9
1.39184e-11	0.824031	0.598	0.528	3.46319e-07	Deuterosomal	KDM5B
1.39787e-11	0.671101	0.779	0.844	3.47819e-07	Deuterosomal	GPX4
1.47927e-11	1.12186	0.506	0.394	3.68072e-07	Deuterosomal	EMC3
1.49563e-11	1.30247	0.341	0.216	3.72144e-07	Deuterosomal	CEBPG
1.71901e-11	1.32148	0.293	0.175	4.27724e-07	Deuterosomal	NVL
2.09129e-11	0.987892	0.514	0.42	5.20356e-07	Deuterosomal	SCOC
2.17702e-11	0.836081	0.601	0.554	5.41686e-07	Deuterosomal	MRPL14
2.22657e-11	1.30689	0.355	0.236	5.54015e-07	Deuterosomal	TXLNA
2.28151e-11	1.02746	0.408	0.291	5.67685e-07	Deuterosomal	SNRPA1
2.42256e-11	0.954796	0.494	0.38	6.02781e-07	Deuterosomal	KPNA3
2.69515e-11	0.846528	0.623	0.573	6.70607e-07	Deuterosomal	PRDX6
3.00209e-11	0.950998	0.517	0.412	7.4698e-07	Deuterosomal	ZRANB2
3.36955e-11	0.876483	0.494	0.377	8.38412e-07	Deuterosomal	METRN
3.37081e-11	0.609255	0.863	0.814	8.38726e-07	Deuterosomal	HSP90B1
3.42757e-11	1.07401	0.475	0.378	8.52848e-07	Deuterosomal	ZMAT2
3.54699e-11	1.205	0.316	0.195	8.82562e-07	Deuterosomal	STAM
3.70779e-11	1.53231	0.254	0.144	9.22573e-07	Deuterosomal	PITHD1
4.09968e-11	0.677887	0.682	0.693	1.02008e-06	Deuterosomal	HNRNPDL
4.12433e-11	0.382383	0.796	0.806	1.02622e-06	Deuterosomal	ATP5MC2
4.31019e-11	0.762997	0.615	0.559	1.07246e-06	Deuterosomal	PAPOLA
4.46546e-11	1.06033	0.472	0.365	1.1111e-06	Deuterosomal	ADRM1
5.10124e-11	1.38444	0.285	0.168	1.26929e-06	Deuterosomal	COMMD4
5.39211e-11	0.97278	0.506	0.415	1.34166e-06	Deuterosomal	PSMD2
5.677e-11	1.21131	0.277	0.16	1.41255e-06	Deuterosomal	SPICE1
5.73915e-11	1.30484	0.288	0.171	1.42801e-06	Deuterosomal	GGCX
6.05652e-11	1.45209	0.304	0.188	1.50698e-06	Deuterosomal	PPP1R35
7.14576e-11	1.72227	0.26	0.15	1.77801e-06	Deuterosomal	ZDHHC24
7.34222e-11	0.634874	0.142	0.316	1.82689e-06	Deuterosomal	NCOR2
7.45063e-11	1.41529	0.279	0.168	1.85387e-06	Deuterosomal	MARS
7.50233e-11	1.24222	0.346	0.228	1.86673e-06	Deuterosomal	SURF2
7.56754e-11	1.10553	0.251	0.138	1.88296e-06	Deuterosomal	SPATA6L
7.73103e-11	0.856668	0.581	0.509	1.92363e-06	Deuterosomal	CNOT1
7.85503e-11	1.31195	0.274	0.162	1.95449e-06	Deuterosomal	RAD17
8.84998e-11	1.24128	0.279	0.164	2.20205e-06	Deuterosomal	STXBP4
8.88662e-11	0.959725	0.419	0.296	2.21117e-06	Deuterosomal	MEA1
9.35015e-11	0.723608	0.612	0.564	2.3265e-06	Deuterosomal	RAB11A
9.65929e-11	0.542386	0.277	0.145	2.40343e-06	Deuterosomal	TTC29
1.06399e-10	1.04427	0.564	0.499	2.64742e-06	Deuterosomal	PHIP
1.09367e-10	1.51115	0.271	0.161	2.72126e-06	Deuterosomal	OVOL2
1.12715e-10	1.62158	0.291	0.181	2.80458e-06	Deuterosomal	ANAPC7
1.12815e-10	1.07936	0.385	0.268	2.80705e-06	Deuterosomal	PPIL4
1.15638e-10	0.899559	0.483	0.383	2.8773e-06	Deuterosomal	CARHSP1
1.18404e-10	1.49745	0.313	0.203	2.94614e-06	Deuterosomal	GPR107
1.19649e-10	1.33451	0.304	0.189	2.9771e-06	Deuterosomal	ABHD3
1.28265e-10	0.798692	0.603	0.541	3.19148e-06	Deuterosomal	XRCC6
1.30246e-10	1.12995	0.335	0.219	3.24079e-06	Deuterosomal	TSEN34
1.30815e-10	0.955894	0.55	0.485	3.25493e-06	Deuterosomal	GOLGA2
1.33533e-10	1.03279	0.363	0.242	3.32256e-06	Deuterosomal	RGCC
1.40156e-10	0.704171	0.589	0.525	3.48737e-06	Deuterosomal	ELOC
1.4354e-10	1.04449	0.344	0.225	3.57157e-06	Deuterosomal	CRIPT
1.51183e-10	0.881782	0.257	0.138	3.76174e-06	Deuterosomal	ARMC2
1.73624e-10	0.740056	0.472	0.341	4.32012e-06	Deuterosomal	HIST1H2AC
1.74863e-10	1.04267	0.302	0.178	4.35094e-06	Deuterosomal	CCDC60
1.74949e-10	1.25215	0.33	0.214	4.35308e-06	Deuterosomal	NSMCE1
1.75663e-10	1.07877	0.374	0.255	4.37084e-06	Deuterosomal	SUMF2
1.80028e-10	0.526362	0.777	0.818	4.47946e-06	Deuterosomal	TOMM7
2.14376e-10	1.35626	0.268	0.156	5.33411e-06	Deuterosomal	NECAP2
2.14581e-10	0.439213	0.774	0.795	5.33921e-06	Deuterosomal	MORF4L1
2.41993e-10	0.937894	0.318	0.196	6.02127e-06	Deuterosomal	CAPS2
2.44569e-10	0.833197	0.581	0.496	6.08538e-06	Deuterosomal	GALNT3
2.49041e-10	1.42172	0.263	0.155	6.19664e-06	Deuterosomal	SNRPA
2.54964e-10	1.05662	0.388	0.267	6.34402e-06	Deuterosomal	ANP32E
2.58955e-10	0.904776	0.327	0.2	6.44332e-06	Deuterosomal	KIAA0825
2.75624e-10	1.40391	0.265	0.157	6.85809e-06	Deuterosomal	ZSCAN16-AS1
2.77075e-10	0.889127	0.377	0.252	6.89417e-06	Deuterosomal	KIAA0556
2.80369e-10	1.01657	0.385	0.273	6.97614e-06	Deuterosomal	CPSF2
2.90473e-10	1.1886	0.394	0.284	7.22756e-06	Deuterosomal	UBE4A
3.05833e-10	1.32421	0.388	0.286	7.60973e-06	Deuterosomal	RCC2
3.07734e-10	1.03862	0.466	0.369	7.65705e-06	Deuterosomal	UBE2M
3.17401e-10	1.11888	0.338	0.222	7.89757e-06	Deuterosomal	SMIM10L1
3.5384e-10	0.897119	0.514	0.432	8.80426e-06	Deuterosomal	PSMA5
3.54529e-10	0.957535	0.405	0.289	8.82139e-06	Deuterosomal	MPLKIP
3.57171e-10	1.31961	0.352	0.24	8.88714e-06	Deuterosomal	U2AF2
3.73073e-10	0.544437	0.723	0.76	9.2828e-06	Deuterosomal	ROMO1
3.89009e-10	1.26511	0.313	0.198	9.67931e-06	Deuterosomal	ITGAE
4.88855e-10	1.2604	0.279	0.17	1.21637e-05	Deuterosomal	PPIE
4.94247e-10	1.26537	0.279	0.169	1.22979e-05	Deuterosomal	MSL3
5.57128e-10	1.44979	0.293	0.184	1.38625e-05	Deuterosomal	TARDBP
5.85529e-10	1.10168	0.38	0.272	1.45691e-05	Deuterosomal	ZNF24
6.05718e-10	1.36082	0.265	0.159	1.50715e-05	Deuterosomal	ORC3
6.20931e-10	1.01712	0.405	0.297	1.545e-05	Deuterosomal	ATR
6.81207e-10	1.14963	0.282	0.17	1.69498e-05	Deuterosomal	EFTUD2
6.96329e-10	1.39542	0.279	0.173	1.73261e-05	Deuterosomal	CHMP1A
7.15293e-10	0.640858	0.682	0.675	1.77979e-05	Deuterosomal	EIF5B
7.51287e-10	1.42396	0.318	0.209	1.86935e-05	Deuterosomal	DMXL2
8.97447e-10	0.658549	0.628	0.536	2.23303e-05	Deuterosomal	PDLIM1
9.38856e-10	0.585957	0.765	0.729	2.33606e-05	Deuterosomal	CANX
9.73174e-10	0.251715	0.735	0.67	2.42145e-05	Deuterosomal	RPS10
1.05293e-09	0.926033	0.469	0.375	2.6199e-05	Deuterosomal	PSMD4
1.15474e-09	0.725949	0.617	0.563	2.87322e-05	Deuterosomal	PAK2
1.17713e-09	1.22554	0.324	0.211	2.92893e-05	Deuterosomal	DDX23
1.25743e-09	0.639989	0.732	0.713	3.12874e-05	Deuterosomal	DDX17
1.31818e-09	1.5686	0.291	0.19	3.2799e-05	Deuterosomal	POLR2J3.1
1.32156e-09	1.07159	0.399	0.293	3.2883e-05	Deuterosomal	TIMM17B
1.33423e-09	1.28201	0.296	0.188	3.31983e-05	Deuterosomal	POP4
1.3445e-09	1.36201	0.316	0.209	3.34538e-05	Deuterosomal	STYXL1
1.54784e-09	0.608169	0.581	0.484	3.85133e-05	Deuterosomal	TARS
1.87537e-09	0.55068	0.701	0.694	4.6663e-05	Deuterosomal	KIF5B
1.91768e-09	0.844401	0.469	0.367	4.77157e-05	Deuterosomal	DDX52
1.96651e-09	0.643695	0.374	0.249	4.89307e-05	Deuterosomal	TEX9
2.02341e-09	0.502787	0.726	0.768	5.03465e-05	Deuterosomal	PSMA7
2.10665e-09	0.328145	0.947	0.857	5.24177e-05	Deuterosomal	PIGR
2.16885e-09	0.987307	0.539	0.471	5.39653e-05	Deuterosomal	SERINC3
2.23535e-09	0.735035	0.536	0.456	5.562e-05	Deuterosomal	GCLM
2.43781e-09	0.945061	0.475	0.398	6.06576e-05	Deuterosomal	MRPL19
2.61774e-09	1.14052	0.324	0.213	6.51345e-05	Deuterosomal	PSMD3
2.90612e-09	1.10966	0.453	0.361	7.231e-05	Deuterosomal	PCBD1
3.10625e-09	0.796354	0.525	0.452	7.72898e-05	Deuterosomal	SNRNP70
3.29132e-09	0.321197	0.846	0.856	8.18947e-05	Deuterosomal	HMGB1
3.70358e-09	1.12742	0.268	0.164	9.21526e-05	Deuterosomal	RRP7A
3.86857e-09	0.890407	0.52	0.434	9.62578e-05	Deuterosomal	REXO2
3.99166e-09	0.962088	0.534	0.458	9.93206e-05	Deuterosomal	RC3H1
4.03133e-09	1.31837	0.324	0.223	0.000100308	Deuterosomal	SOCS4
4.04397e-09	1.32179	0.293	0.191	0.000100622	Deuterosomal	DRAM2
4.08277e-09	0.975461	0.441	0.351	0.000101587	Deuterosomal	RPL7L1
4.29726e-09	1.14244	0.355	0.253	0.000106924	Deuterosomal	SRP68
4.38202e-09	0.627699	0.659	0.664	0.000109033	Deuterosomal	SRI
4.40654e-09	0.976371	0.307	0.196	0.000109644	Deuterosomal	MIPEP
4.61134e-09	0.916385	0.492	0.412	0.000114739	Deuterosomal	NUB1
5.13431e-09	1.37517	0.254	0.154	0.000127752	Deuterosomal	TRMT1L
5.29967e-09	0.946186	0.439	0.343	0.000131866	Deuterosomal	TMEM256
5.97634e-09	1.15442	0.366	0.264	0.000148703	Deuterosomal	IDS
6.00062e-09	0.931957	0.291	0.183	0.000149307	Deuterosomal	PPP1R14C
6.25701e-09	0.50163	0.804	0.86	0.000155687	Deuterosomal	ATP5MG
6.51459e-09	0.662322	0.707	0.71	0.000162096	Deuterosomal	HNRNPU
6.87588e-09	0.272551	0.33	0.196	0.000171086	Deuterosomal	SYNE1
6.92427e-09	0.720605	0.536	0.45	0.00017229	Deuterosomal	MNAT1
7.07021e-09	1.30699	0.288	0.185	0.000175921	Deuterosomal	HLTF
7.41322e-09	1.04281	0.506	0.43	0.000184456	Deuterosomal	SYPL1
7.92764e-09	0.847414	0.455	0.363	0.000197256	Deuterosomal	ADIPOR1
8.0441e-09	0.761828	0.592	0.503	0.000200153	Deuterosomal	PDIA4
8.19661e-09	1.15272	0.358	0.258	0.000203948	Deuterosomal	HMG20B
8.36889e-09	0.952826	0.503	0.45	0.000208235	Deuterosomal	NIPSNAP2
8.52878e-09	0.484081	0.807	0.764	0.000212213	Deuterosomal	GOLGB1
8.67597e-09	1.23647	0.324	0.224	0.000215875	Deuterosomal	MLX
9.94483e-09	1.29945	0.316	0.214	0.000247447	Deuterosomal	BRD9
9.9986e-09	0.833832	0.536	0.461	0.000248785	Deuterosomal	SEC63
1.00201e-08	0.954106	0.422	0.323	0.00024932	Deuterosomal	CACUL1
1.0464e-08	1.04653	0.288	0.184	0.000260366	Deuterosomal	PSMG3
1.19243e-08	0.814265	0.492	0.407	0.000296701	Deuterosomal	CWC15
1.26879e-08	0.444988	0.466	0.344	0.0003157	Deuterosomal	MRPS31
1.36803e-08	1.02455	0.455	0.363	0.000340393	Deuterosomal	TMED4
1.45363e-08	1.10419	0.36	0.264	0.000361692	Deuterosomal	DESI2
1.47486e-08	0.559404	0.726	0.764	0.000366974	Deuterosomal	NDUFB4
1.63937e-08	0.531407	0.723	0.743	0.000407909	Deuterosomal	BZW1
1.78308e-08	0.697272	0.598	0.541	0.000443666	Deuterosomal	OCIAD1
1.85662e-08	1.17976	0.296	0.198	0.000461964	Deuterosomal	FAM104A
1.88015e-08	1.29758	0.257	0.162	0.000467819	Deuterosomal	SYMPK
1.90296e-08	0.856209	0.455	0.362	0.000473494	Deuterosomal	H1FX
1.97982e-08	1.09832	0.341	0.233	0.000492618	Deuterosomal	UBXN7
2.02199e-08	1.01535	0.369	0.273	0.000503111	Deuterosomal	EIF1AY
2.07165e-08	0.794072	0.464	0.378	0.000515468	Deuterosomal	DYNC1LI1
2.09348e-08	1.34105	0.288	0.187	0.000520899	Deuterosomal	CTBS
2.26717e-08	1.21604	0.277	0.18	0.000564117	Deuterosomal	TMEM18
2.30641e-08	0.510543	0.492	0.374	0.000573882	Deuterosomal	SAMHD1
2.34058e-08	0.890998	0.447	0.349	0.000582382	Deuterosomal	SRSF2
2.54718e-08	1.15771	0.321	0.218	0.00063379	Deuterosomal	NKAP
2.56765e-08	0.779315	0.545	0.493	0.000638882	Deuterosomal	RNF130
2.58732e-08	0.858727	0.341	0.234	0.000643777	Deuterosomal	PTPMT1
2.7206e-08	0.983353	0.531	0.467	0.00067694	Deuterosomal	STIM2
2.73589e-08	0.821224	0.436	0.343	0.000680745	Deuterosomal	CSNK2B
2.87495e-08	0.52866	0.626	0.585	0.000715345	Deuterosomal	SNRPD2
2.96029e-08	0.767348	0.52	0.467	0.000736579	Deuterosomal	MRPS36
2.97938e-08	0.672027	0.679	0.646	0.00074133	Deuterosomal	CD81
3.65373e-08	0.30625	0.852	0.901	0.000909121	Deuterosomal	SRP14
3.68985e-08	0.595205	0.623	0.588	0.000918109	Deuterosomal	SYF2
4.27354e-08	0.624848	0.637	0.572	0.00106334	Deuterosomal	RPN2
4.35154e-08	0.822707	0.506	0.452	0.00108275	Deuterosomal	DNAJA2
4.47788e-08	0.899125	0.52	0.466	0.00111419	Deuterosomal	LAMP1
4.52738e-08	0.96414	0.405	0.32	0.0011265	Deuterosomal	GTF2E2
4.6193e-08	1.06258	0.377	0.278	0.00114938	Deuterosomal	FAM120B
4.66351e-08	0.921692	0.313	0.207	0.00116038	Deuterosomal	COX16
4.91034e-08	1.01423	0.346	0.245	0.00122179	Deuterosomal	RRAGA
5.31347e-08	0.972908	0.251	0.153	0.0013221	Deuterosomal	SYTL3
5.51113e-08	0.434657	0.751	0.768	0.00137128	Deuterosomal	TAX1BP1
5.5263e-08	0.959546	0.486	0.418	0.00137505	Deuterosomal	HERC2
5.59546e-08	0.957153	0.397	0.297	0.00139226	Deuterosomal	NUTF2
5.70717e-08	1.17911	0.277	0.186	0.00142006	Deuterosomal	ANKRA2
5.97358e-08	1.03988	0.33	0.235	0.00148635	Deuterosomal	UBE2Q2
6.06168e-08	1.05223	0.285	0.187	0.00150827	Deuterosomal	BRIX1
6.25823e-08	1.00489	0.352	0.249	0.00155717	Deuterosomal	ZNF664
6.63994e-08	1.10525	0.335	0.242	0.00165215	Deuterosomal	TFDP1
6.84918e-08	0.522392	0.693	0.726	0.00170421	Deuterosomal	C11orf58
6.94276e-08	1.05457	0.304	0.203	0.0017275	Deuterosomal	VPS25
7.09329e-08	1.17936	0.288	0.192	0.00176495	Deuterosomal	VPS51
7.11663e-08	1.09723	0.531	0.486	0.00177076	Deuterosomal	DYNC1LI2
7.39802e-08	0.578495	0.612	0.596	0.00184078	Deuterosomal	C4orf3
7.44177e-08	1.00036	0.332	0.238	0.00185166	Deuterosomal	YIPF5
7.72841e-08	1.13125	0.327	0.234	0.00192298	Deuterosomal	TFPI
8.13735e-08	0.598128	0.698	0.662	0.00202474	Deuterosomal	DYNC1H1
8.49717e-08	1.02713	0.251	0.156	0.00211427	Deuterosomal	NOL11
9.41426e-08	0.661684	0.564	0.515	0.00234246	Deuterosomal	RTRAF
1.04032e-07	1.23542	0.296	0.202	0.00258852	Deuterosomal	TSC2
1.06776e-07	0.414813	0.743	0.782	0.00265679	Deuterosomal	GNG5
1.20095e-07	0.305694	0.919	0.934	0.00298821	Deuterosomal	SERF2
1.25018e-07	1.19364	0.391	0.305	0.0031107	Deuterosomal	LPGAT1
1.38389e-07	0.522311	0.679	0.676	0.00344339	Deuterosomal	CIB1
1.49168e-07	0.928947	0.335	0.236	0.0037116	Deuterosomal	AKAP11
1.6556e-07	1.03965	0.399	0.31	0.00411946	Deuterosomal	NBN
1.66455e-07	0.826908	0.469	0.389	0.00414173	Deuterosomal	DNAJC7
1.7587e-07	0.971632	0.433	0.35	0.004376	Deuterosomal	MRPL27
1.93336e-07	0.366707	0.522	0.421	0.00481058	Deuterosomal	MT1E
2.34925e-07	1.00637	0.352	0.264	0.00584541	Deuterosomal	KIAA0100
2.4485e-07	0.870093	0.377	0.287	0.00609236	Deuterosomal	NOP58
2.45702e-07	0.839417	0.416	0.328	0.00611356	Deuterosomal	APIP
2.51994e-07	0.557431	0.651	0.607	0.00627011	Deuterosomal	TUFM
2.54707e-07	0.977836	0.279	0.187	0.00633763	Deuterosomal	RNF5
2.77187e-07	0.94435	0.436	0.357	0.00689696	Deuterosomal	RARS
2.80947e-07	0.61336	0.567	0.503	0.00699051	Deuterosomal	SETD2
2.84445e-07	0.625051	0.567	0.534	0.00707756	Deuterosomal	ALKBH7
2.94695e-07	1.03588	0.299	0.209	0.0073326	Deuterosomal	MED21
2.98046e-07	0.90762	0.408	0.318	0.00741599	Deuterosomal	ARL6IP1
3.04119e-07	0.345813	0.804	0.855	0.00756708	Deuterosomal	TMA7
3.14415e-07	1.21508	0.302	0.211	0.00782329	Deuterosomal	PLXNB1
3.21005e-07	0.919622	0.416	0.329	0.00798725	Deuterosomal	COA4
3.29713e-07	0.465237	0.757	0.805	0.00820392	Deuterosomal	NDUFB1
3.61744e-07	0.85257	0.469	0.398	0.00900091	Deuterosomal	ATXN7L3B
3.85479e-07	0.856792	0.461	0.394	0.00959149	Deuterosomal	HDAC2
3.89238e-07	0.809085	0.5	0.446	0.00968501	Deuterosomal	TLK1
3.98691e-07	1.3598	0.279	0.197	0.00992022	Deuterosomal	UXS1
4.07995e-07	0.86838	0.391	0.305	0.0101517	Deuterosomal	NAA10
4.11681e-07	0.904591	0.363	0.274	0.0102434	Deuterosomal	PLRG1
4.25395e-07	0.853777	0.358	0.256	0.0105847	Deuterosomal	WDPCP
4.37488e-07	0.861068	0.408	0.324	0.0108856	Deuterosomal	C9orf78
4.47645e-07	0.363355	0.732	0.749	0.0111383	Deuterosomal	RPS4Y1
4.5052e-07	1.17646	0.321	0.232	0.0112098	Deuterosomal	TRIM13
4.53448e-07	0.845877	0.486	0.434	0.0112827	Deuterosomal	MRFAP1
4.56793e-07	0.587077	0.592	0.547	0.0113659	Deuterosomal	SMARCA5
4.65417e-07	0.688028	0.581	0.543	0.0115805	Deuterosomal	TRIP11
4.75992e-07	1.18195	0.344	0.266	0.0118436	Deuterosomal	YIPF6
5.1123e-07	0.764011	0.503	0.436	0.0127204	Deuterosomal	MTREX
5.13159e-07	0.864522	0.483	0.425	0.0127684	Deuterosomal	NSRP1
5.24737e-07	0.884157	0.475	0.402	0.0130565	Deuterosomal	TNKS2
5.45606e-07	1.0065	0.346	0.258	0.0135758	Deuterosomal	IRF3
5.50641e-07	0.684521	0.5	0.414	0.013701	Deuterosomal	AZIN1
5.63858e-07	1.42842	0.299	0.214	0.0140299	Deuterosomal	CIAO1
5.82204e-07	0.893399	0.296	0.203	0.0144864	Deuterosomal	ANKMY1
5.93554e-07	0.656177	0.62	0.588	0.0147688	Deuterosomal	SEPT7
6.44985e-07	0.848142	0.514	0.448	0.0160485	Deuterosomal	MARCH6
6.97669e-07	0.726443	0.534	0.48	0.0173594	Deuterosomal	PSMD1
6.9898e-07	1.01277	0.31	0.222	0.017392	Deuterosomal	VTA1
7.65818e-07	0.684678	0.542	0.489	0.0190551	Deuterosomal	RBM25
7.70979e-07	0.891198	0.45	0.387	0.0191835	Deuterosomal	CHD3
8.03769e-07	0.905559	0.394	0.314	0.0199994	Deuterosomal	RBBP7
8.31803e-07	0.939779	0.506	0.441	0.0206969	Deuterosomal	MUC20-OT1
8.3274e-07	0.645609	0.57	0.562	0.0207202	Deuterosomal	SF3B6
8.43264e-07	0.516668	0.606	0.579	0.0209821	Deuterosomal	NDUFA11
8.63621e-07	1.01715	0.397	0.316	0.0214886	Deuterosomal	SDHA
8.73632e-07	0.784662	0.494	0.436	0.0217377	Deuterosomal	RNF181
9.51955e-07	0.662059	0.5	0.435	0.0236865	Deuterosomal	PITX1
9.5241e-07	0.94164	0.324	0.242	0.0236979	Deuterosomal	DDX50
1.01031e-06	0.672298	0.567	0.527	0.0251386	Deuterosomal	NOP10
1.02262e-06	0.570424	0.581	0.539	0.0254448	Deuterosomal	PABPC4
1.04668e-06	1.17981	0.26	0.174	0.0260436	Deuterosomal	DKC1
1.04912e-06	0.749532	0.349	0.262	0.0261043	Deuterosomal	GTF2B
1.14744e-06	0.491323	0.615	0.59	0.0285507	Deuterosomal	ANAPC11
1.14871e-06	0.60816	0.561	0.536	0.0285823	Deuterosomal	NMT1
1.18271e-06	0.668102	0.497	0.438	0.0294283	Deuterosomal	SHOC2
1.19259e-06	1.41002	0.265	0.185	0.0296741	Deuterosomal	STX16
1.20811e-06	0.871357	0.399	0.314	0.0300602	Deuterosomal	PSMD6
1.27617e-06	0.73015	0.536	0.499	0.0317535	Deuterosomal	NDUFV3
1.38548e-06	1.27793	0.257	0.177	0.0344736	Deuterosomal	RTTN
1.39119e-06	0.713808	0.455	0.372	0.0346157	Deuterosomal	COA3
1.45007e-06	0.981903	0.307	0.223	0.0360807	Deuterosomal	ERI3
1.47852e-06	1.04045	0.626	0.628	0.0367885	Deuterosomal	MT-ND6
1.48081e-06	0.896648	0.411	0.343	0.0368454	Deuterosomal	SDF4
1.49795e-06	0.79849	0.36	0.271	0.0372719	Deuterosomal	MAGOH
1.50655e-06	1.20049	0.291	0.205	0.037486	Deuterosomal	STON2
1.56826e-06	0.662231	0.525	0.467	0.0390216	Deuterosomal	PGLS
1.57644e-06	0.889141	0.349	0.254	0.0392249	Deuterosomal	POP5
1.68559e-06	0.703412	0.525	0.481	0.0419407	Deuterosomal	DDX18
1.94923e-06	1.02077	0.302	0.217	0.0485006	Deuterosomal	ZHX3
1.94925e-06	0.803446	0.441	0.376	0.0485013	Deuterosomal	EXOC1
2.06632e-06	0.704033	0.573	0.543	0.0514141	Deuterosomal	SCAND1
2.13693e-06	0.545429	0.634	0.65	0.053171	Deuterosomal	MRPL33
2.44389e-06	0.649219	0.447	0.359	0.0608089	Deuterosomal	PTRHD1
2.49555e-06	0.368768	0.779	0.836	0.0620942	Deuterosomal	PFDN5
2.5128e-06	0.535342	0.665	0.622	0.0625235	Deuterosomal	VCP
2.69374e-06	0.782751	0.31	0.215	0.0670255	Deuterosomal	IFT88
2.76104e-06	0.854349	0.514	0.484	0.0687003	Deuterosomal	G3BP1
2.77742e-06	1.04079	0.277	0.192	0.0691079	Deuterosomal	SF3B4
2.79743e-06	1.27874	0.265	0.185	0.0696056	Deuterosomal	ATN1
3.01014e-06	0.783104	0.372	0.288	0.0748983	Deuterosomal	CHIC2
3.07494e-06	0.602943	0.628	0.626	0.0765107	Deuterosomal	BCLAF1
3.1483e-06	1.04328	0.293	0.21	0.078336	Deuterosomal	MTMR6
3.32015e-06	0.872605	0.363	0.285	0.0826119	Deuterosomal	TMEM248
3.38157e-06	0.538548	0.609	0.59	0.0841401	Deuterosomal	NDUFA12
3.46162e-06	0.838061	0.399	0.321	0.0861321	Deuterosomal	SURF1
3.47683e-06	1.23513	0.254	0.174	0.0865106	Deuterosomal	MED1
3.51516e-06	0.854263	0.327	0.244	0.0874643	Deuterosomal	SMARCB1
3.5499e-06	0.624426	0.494	0.431	0.0883287	Deuterosomal	DPM3
3.79778e-06	0.970646	0.268	0.189	0.0944962	Deuterosomal	PRPSAP1
3.86569e-06	0.697941	0.492	0.43	0.0961861	Deuterosomal	ISCU
3.88296e-06	0.807865	0.422	0.343	0.0966157	Deuterosomal	HINT2
4.00326e-06	1.08999	0.302	0.224	0.0996091	Deuterosomal	CCNH
4.12006e-06	0.608679	0.573	0.575	0.102515	Deuterosomal	MRPL51
4.37229e-06	0.33099	0.721	0.726	0.108791	Deuterosomal	ATP5PD
4.49561e-06	0.972697	0.274	0.195	0.11186	Deuterosomal	HSF1
4.55752e-06	1.02045	0.374	0.3	0.1134	Deuterosomal	SPG7
4.63213e-06	0.84006	0.355	0.272	0.115257	Deuterosomal	TGIF1
4.99964e-06	1.2028	0.271	0.194	0.124401	Deuterosomal	FIP1L1
5.44026e-06	0.732541	0.497	0.458	0.135365	Deuterosomal	UFM1
5.71111e-06	0.907106	0.307	0.223	0.142104	Deuterosomal	LXN
5.84018e-06	0.816649	0.439	0.381	0.145315	Deuterosomal	PPP4C
5.84391e-06	0.772393	0.296	0.211	0.145408	Deuterosomal	ANAPC10
6.16358e-06	0.362464	0.922	0.935	0.153362	Deuterosomal	MTRNR2L12
6.21781e-06	1.16898	0.265	0.189	0.154712	Deuterosomal	GNL2
6.59939e-06	0.655938	0.466	0.392	0.164206	Deuterosomal	NDUFS3
6.66025e-06	0.633434	0.489	0.43	0.16572	Deuterosomal	MRPL36
7.0608e-06	0.667655	0.508	0.45	0.175687	Deuterosomal	BRD7
7.11665e-06	0.559734	0.413	0.318	0.177076	Deuterosomal	RPL17
7.58195e-06	0.964764	0.279	0.194	0.188654	Deuterosomal	PLP2
7.67342e-06	0.801923	0.399	0.335	0.19093	Deuterosomal	MCTS1
7.7875e-06	0.676539	0.492	0.445	0.193769	Deuterosomal	AIMP1
7.7903e-06	0.990114	0.299	0.22	0.193838	Deuterosomal	CDK16
7.8082e-06	0.639103	0.553	0.535	0.194284	Deuterosomal	NSD3
7.90599e-06	1.09998	0.277	0.201	0.196717	Deuterosomal	CHMP4A
7.94274e-06	1.09212	0.358	0.283	0.197631	Deuterosomal	ENOSF1
8.05765e-06	0.716554	0.466	0.404	0.200491	Deuterosomal	ARHGEF28
8.19758e-06	0.473856	0.698	0.688	0.203972	Deuterosomal	NPC2
8.60585e-06	1.55309	0.251	0.177	0.214131	Deuterosomal	MBD6
8.79151e-06	0.976232	0.358	0.289	0.21875	Deuterosomal	UBN1
9.08842e-06	0.49497	0.483	0.41	0.226138	Deuterosomal	HMGB3
9.2064e-06	0.767271	0.483	0.439	0.229074	Deuterosomal	PSMD12
9.44266e-06	0.550454	0.5	0.449	0.234952	Deuterosomal	PRMT2
9.55842e-06	0.961351	0.302	0.228	0.237832	Deuterosomal	IQCB1
9.89613e-06	0.771238	0.408	0.336	0.246236	Deuterosomal	IARS
9.91909e-06	0.967393	0.274	0.196	0.246807	Deuterosomal	CCDC28A
1.11387e-05	0.779323	0.394	0.319	0.277154	Deuterosomal	KMT5A
1.19186e-05	0.650702	0.478	0.423	0.296558	Deuterosomal	CNDP2
1.23007e-05	1.10635	0.324	0.249	0.306065	Deuterosomal	BRD1
1.37019e-05	0.993135	0.344	0.27	0.34093	Deuterosomal	UTP11
1.37934e-05	0.451057	0.709	0.701	0.343207	Deuterosomal	SYNE2
1.42085e-05	0.427539	0.603	0.596	0.353535	Deuterosomal	SNX3
1.42957e-05	1.29888	0.254	0.184	0.355706	Deuterosomal	INTS1
1.58872e-05	1.2793	0.26	0.189	0.395304	Deuterosomal	CWC25
1.60196e-05	0.35117	0.497	0.395	0.398599	Deuterosomal	PROM1
1.61129e-05	1.05808	0.265	0.194	0.400921	Deuterosomal	UNC50
1.71839e-05	0.670723	0.506	0.464	0.427569	Deuterosomal	TMF1
1.75239e-05	0.992278	0.277	0.205	0.43603	Deuterosomal	PEX2
1.79955e-05	0.776329	0.441	0.378	0.447764	Deuterosomal	ATP2C1
2.00856e-05	1.14377	0.277	0.205	0.499769	Deuterosomal	RLIM
2.05327e-05	0.780808	0.413	0.341	0.510895	Deuterosomal	PSMC4
2.07766e-05	1.15705	0.304	0.23	0.516963	Deuterosomal	SLC25A29
2.21461e-05	0.880411	0.332	0.259	0.55104	Deuterosomal	RNPEP
2.35543e-05	0.881731	0.26	0.184	0.586079	Deuterosomal	SWI5
2.39719e-05	0.822408	0.332	0.258	0.596468	Deuterosomal	COPS5
2.40565e-05	0.812234	0.291	0.214	0.598573	Deuterosomal	RPF1
2.46242e-05	0.324312	0.623	0.6	0.612699	Deuterosomal	TXNRD1
2.58519e-05	0.830084	0.436	0.398	0.643247	Deuterosomal	REST
2.60489e-05	0.646409	0.296	0.21	0.648148	Deuterosomal	IFT172
2.74469e-05	1.09842	0.296	0.228	0.682934	Deuterosomal	SNAPC3
2.79877e-05	0.27643	0.807	0.768	0.696391	Deuterosomal	PSAP
2.98556e-05	0.693696	0.517	0.484	0.742867	Deuterosomal	EPRS
3.03349e-05	0.868463	0.385	0.322	0.754794	Deuterosomal	SPATS2
3.22458e-05	1.06465	0.274	0.205	0.802341	Deuterosomal	CDC37L1
3.24797e-05	0.775409	0.299	0.222	0.80816	Deuterosomal	PFDN4
3.28796e-05	0.986201	0.321	0.252	0.818109	Deuterosomal	TMEM50B
3.52175e-05	0.950113	0.346	0.282	0.876281	Deuterosomal	SMU1
3.84162e-05	0.712248	0.413	0.355	0.955873	Deuterosomal	YIF1A
3.93149e-05	0.751704	0.383	0.32	0.978234	Deuterosomal	SRSF6
3.94647e-05	0.886417	0.358	0.293	0.981961	Deuterosomal	SRSF1
3.95408e-05	0.951729	0.26	0.188	0.983854	Deuterosomal	KIAA2013
4.33987e-05	0.880616	0.33	0.26	1	Deuterosomal	PBDC1
4.40411e-05	0.771603	0.307	0.241	1	Deuterosomal	CDC16
4.63045e-05	0.903851	0.349	0.281	1	Deuterosomal	TIPRL
4.70461e-05	0.643658	0.564	0.568	1	Deuterosomal	PSMB6
4.91645e-05	0.490093	0.573	0.56	1	Deuterosomal	YY1
5.00418e-05	0.679027	0.405	0.334	1	Deuterosomal	UBE2N
5.55201e-05	0.647414	0.506	0.472	1	Deuterosomal	DDX6
5.77389e-05	0.857204	0.316	0.244	1	Deuterosomal	TMEM125
6.00961e-05	0.543048	0.478	0.42	1	Deuterosomal	SMIM37
6.07651e-05	0.840163	0.282	0.209	1	Deuterosomal	NUDT21
6.20684e-05	0.932463	0.302	0.234	1	Deuterosomal	CPNE1
6.27597e-05	0.693376	0.453	0.405	1	Deuterosomal	EMC6
6.32839e-05	0.874596	0.344	0.277	1	Deuterosomal	DIDO1
6.54777e-05	0.442887	0.651	0.618	1	Deuterosomal	ATP2A2
7.06957e-05	1.03128	0.251	0.184	1	Deuterosomal	PNO1
7.16143e-05	0.646303	0.464	0.418	1	Deuterosomal	SMARCA4
7.4059e-05	0.699846	0.436	0.389	1	Deuterosomal	PRDX3
7.8512e-05	0.643354	0.441	0.393	1	Deuterosomal	SNF8
7.85351e-05	0.636521	0.419	0.362	1	Deuterosomal	EIF4E2
8.42473e-05	0.892244	0.282	0.211	1	Deuterosomal	CHTOP
8.61502e-05	0.973188	0.399	0.342	1	Deuterosomal	SREK1
8.73378e-05	0.305284	0.522	0.471	1	Deuterosomal	RPS17
9.31376e-05	0.600194	0.57	0.568	1	Deuterosomal	HNRNPAB
9.42918e-05	0.627791	0.469	0.419	1	Deuterosomal	PNN
9.48554e-05	0.669617	0.45	0.414	1	Deuterosomal	RAD23A
9.52088e-05	0.567071	0.584	0.61	1	Deuterosomal	COX14
9.8987e-05	0.592961	0.458	0.411	1	Deuterosomal	GAPVD1
9.94576e-05	0.755748	0.411	0.36	1	Deuterosomal	PAFAH1B2
0.000103711	0.948991	0.344	0.291	1	Deuterosomal	PLD3
0.00010931	0.85437	0.383	0.332	1	Deuterosomal	UBAP2L
0.000112066	0.681164	0.489	0.462	1	Deuterosomal	PSMB2
0.000113052	0.586094	0.545	0.523	1	Deuterosomal	SNRPD3
0.000118295	0.86159	0.318	0.258	1	Deuterosomal	PSMC2
0.000121445	0.317604	0.782	0.796	1	Deuterosomal	NCL
0.000123378	0.980421	0.26	0.197	1	Deuterosomal	TMEM170A
0.000124158	0.553861	0.57	0.584	1	Deuterosomal	MGST3
0.000124195	0.814419	0.291	0.22	1	Deuterosomal	HSDL2
0.000126051	0.356518	0.682	0.713	1	Deuterosomal	RHOA
0.000126164	0.718274	0.475	0.442	1	Deuterosomal	NONO
0.000130594	0.678482	0.436	0.388	1	Deuterosomal	PPP1R7
0.000131244	0.567605	0.623	0.652	1	Deuterosomal	NDUFA2
0.000131577	0.315739	0.662	0.653	1	Deuterosomal	HECTD1
0.00013289	0.685405	0.394	0.334	1	Deuterosomal	TIAL1
0.000134597	0.594337	0.441	0.385	1	Deuterosomal	TSG101
0.000135072	0.812635	0.318	0.251	1	Deuterosomal	KIF3B
0.00013646	0.560584	0.475	0.435	1	Deuterosomal	RSL24D1
0.000137412	0.725981	0.31	0.241	1	Deuterosomal	RPF2
0.000142839	0.86695	0.313	0.251	1	Deuterosomal	THUMPD3
0.000143956	0.809989	0.313	0.246	1	Deuterosomal	AASDHPPT
0.000150471	0.943276	0.274	0.209	1	Deuterosomal	RBM28
0.000152577	0.931531	0.299	0.235	1	Deuterosomal	TRMT10C
0.000160035	0.543967	0.542	0.507	1	Deuterosomal	FUS
0.000161549	0.869215	0.324	0.265	1	Deuterosomal	MCUR1
0.000168875	0.815811	0.335	0.269	1	Deuterosomal	IER3IP1
0.00017733	1.17556	0.282	0.226	1	Deuterosomal	MDM4
0.000178776	0.861154	0.383	0.325	1	Deuterosomal	OSBP
0.000185737	1.05485	0.304	0.245	1	Deuterosomal	UBN2
0.000187352	1.04226	0.265	0.203	1	Deuterosomal	GRK2
0.000187963	0.805061	0.38	0.317	1	Deuterosomal	MRPS26
0.00019035	0.643534	0.263	0.192	1	Deuterosomal	CITED2
0.000195055	1.07678	0.274	0.214	1	Deuterosomal	MARVELD2
0.00019584	0.948024	0.411	0.361	1	Deuterosomal	LSR
0.000199772	0.737575	0.402	0.355	1	Deuterosomal	RSRC1
0.000200923	0.7092	0.36	0.304	1	Deuterosomal	C7orf50
0.000202206	0.418092	0.587	0.593	1	Deuterosomal	DYNLRB1
0.000203341	0.861641	0.363	0.308	1	Deuterosomal	HYOU1
0.00020808	0.713943	0.405	0.359	1	Deuterosomal	CLCN3
0.00021284	0.450012	0.642	0.624	1	Deuterosomal	TSPAN3
0.000224443	0.879793	0.26	0.195	1	Deuterosomal	VIRMA
0.00022972	0.4569	0.567	0.548	1	Deuterosomal	NDUFB8
0.000237154	0.577617	0.57	0.58	1	Deuterosomal	NDUFB3
0.000239553	0.824007	0.251	0.188	1	Deuterosomal	IL20RA
0.000245473	1.08767	0.263	0.202	1	Deuterosomal	ZC3H8
0.000251065	0.771779	0.372	0.318	1	Deuterosomal	IFT20
0.00026671	0.829102	0.324	0.266	1	Deuterosomal	EIF2S1
0.000267617	0.841949	0.346	0.283	1	Deuterosomal	CYB561
0.000273875	0.449506	0.575	0.583	1	Deuterosomal	RBX1
0.000293825	0.613028	0.408	0.353	1	Deuterosomal	PPP1CC
0.000299095	0.534771	0.433	0.382	1	Deuterosomal	NUDT4
0.000299664	0.811293	0.291	0.226	1	Deuterosomal	RWDD4
0.000305661	1.09916	0.282	0.228	1	Deuterosomal	DERL1
0.000317141	0.684441	0.296	0.23	1	Deuterosomal	ALDOA
0.000321254	1.09279	0.313	0.258	1	Deuterosomal	GNAL
0.000338123	1.06338	0.288	0.228	1	Deuterosomal	SMARCAD1
0.000355062	1.16963	0.257	0.202	1	Deuterosomal	WDR11
0.000355393	0.758604	0.288	0.224	1	Deuterosomal	C15orf40
0.000365607	0.824859	0.26	0.2	1	Deuterosomal	CTSL
0.00036649	0.650411	0.441	0.403	1	Deuterosomal	KIF2A
0.000368371	0.935727	0.279	0.224	1	Deuterosomal	TCF20
0.000382807	0.869406	0.257	0.197	1	Deuterosomal	PRPF18
0.000385861	0.398908	0.642	0.65	1	Deuterosomal	SRRM1
0.000389476	0.768666	0.344	0.28	1	Deuterosomal	ERG28
0.000414171	0.590385	0.469	0.454	1	Deuterosomal	UBXN1
0.000437016	0.637401	0.394	0.344	1	Deuterosomal	PLEKHB2
0.000437658	0.524425	0.536	0.539	1	Deuterosomal	METAP2
0.000439131	0.601311	0.517	0.521	1	Deuterosomal	YME1L1
0.00044061	0.450531	0.486	0.45	1	Deuterosomal	ACIN1
0.000444278	0.502824	0.486	0.451	1	Deuterosomal	ABHD2
0.000470201	0.693582	0.257	0.196	1	Deuterosomal	CSTF3
0.000476587	0.770085	0.358	0.298	1	Deuterosomal	SLC44A1
0.000491023	0.936214	0.341	0.291	1	Deuterosomal	SMC1A
0.000492261	0.86305	0.291	0.23	1	Deuterosomal	FAM234A
0.000502935	0.848252	0.344	0.284	1	Deuterosomal	CPT1A
0.000518509	0.8409	0.304	0.251	1	Deuterosomal	EXOC5
0.000520417	0.870506	0.344	0.3	1	Deuterosomal	DDX27
0.000531793	0.30243	0.701	0.708	1	Deuterosomal	ATP5F1A
0.000537638	0.816371	0.318	0.262	1	Deuterosomal	WASHC3
0.000550345	0.713392	0.38	0.334	1	Deuterosomal	NCBP2
0.000588965	0.983734	0.293	0.236	1	Deuterosomal	PLIN3
0.000605343	0.497461	0.542	0.509	1	Deuterosomal	ENAH
0.00062088	0.29157	0.802	0.814	1	Deuterosomal	SSR4
0.00062201	0.641561	0.397	0.342	1	Deuterosomal	HAX1
0.000623572	0.729198	0.411	0.373	1	Deuterosomal	SRSF7
0.000647896	0.916518	0.265	0.213	1	Deuterosomal	FBXO25
0.000679638	0.914263	0.332	0.283	1	Deuterosomal	GNS
0.000686495	1.14407	0.274	0.22	1	Deuterosomal	IVD
0.00070684	0.769438	0.271	0.212	1	Deuterosomal	RBM42
0.000724063	0.63027	0.5	0.459	1	Deuterosomal	LMAN2
0.000771622	0.40975	0.55	0.555	1	Deuterosomal	C8orf59
0.000796756	0.516412	0.559	0.556	1	Deuterosomal	ARL6IP5
0.000798964	0.688424	0.458	0.443	1	Deuterosomal	MRPL54
0.000806071	0.577132	0.483	0.458	1	Deuterosomal	LARS
0.000839208	0.488811	0.439	0.396	1	Deuterosomal	PSMC6
0.000908266	0.885497	0.31	0.261	1	Deuterosomal	TBC1D15
0.000932619	0.83215	0.288	0.235	1	Deuterosomal	MFN1
0.000936107	0.374512	0.651	0.687	1	Deuterosomal	PHPT1
0.000955953	0.332393	0.668	0.699	1	Deuterosomal	VAPA
0.000958037	0.679728	0.472	0.453	1	Deuterosomal	STAG2
0.000958678	0.659256	0.408	0.364	1	Deuterosomal	CXADR
0.000992298	0.835167	0.341	0.297	1	Deuterosomal	CDK12
0.000999726	0.45628	0.564	0.558	1	Deuterosomal	TMBIM4
0.00104306	0.698673	0.427	0.399	1	Deuterosomal	MRPS5
0.00105162	0.282265	0.763	0.718	1	Deuterosomal	C3
0.00105276	0.454769	0.539	0.495	1	Deuterosomal	GFPT1
0.00105776	0.433446	0.52	0.49	1	Deuterosomal	SLC12A2
0.00108751	0.93748	0.338	0.296	1	Deuterosomal	SUCO
0.00110758	0.933577	0.335	0.284	1	Deuterosomal	MAT2A
0.00110763	0.631376	0.346	0.311	1	Deuterosomal	CNOT7
0.00118813	0.643212	0.416	0.377	1	Deuterosomal	GGNBP2
0.00120132	0.708533	0.279	0.222	1	Deuterosomal	POLD3
0.00120158	0.835576	0.318	0.269	1	Deuterosomal	AQR
0.00121308	0.414082	0.528	0.512	1	Deuterosomal	YWHAQ
0.00123621	0.608254	0.444	0.414	1	Deuterosomal	GPBP1L1
0.00129589	0.813988	0.327	0.277	1	Deuterosomal	CLPTM1L
0.00132012	0.857403	0.268	0.216	1	Deuterosomal	PSME3
0.0013583	0.495324	0.511	0.489	1	Deuterosomal	NDUFB5
0.00135858	0.802147	0.302	0.25	1	Deuterosomal	BORCS7
0.00137041	0.672853	0.352	0.304	1	Deuterosomal	ATG12
0.00145414	0.802707	0.274	0.221	1	Deuterosomal	TRAFD1
0.00145727	0.695964	0.48	0.472	1	Deuterosomal	PNISR
0.00145859	0.45281	0.478	0.448	1	Deuterosomal	DAZAP2
0.00149982	0.78748	0.313	0.254	1	Deuterosomal	SCAMP1
0.00150142	0.568605	0.299	0.24	1	Deuterosomal	LSM6
0.00150252	0.757305	0.33	0.286	1	Deuterosomal	TSPYL1
0.00151281	0.71607	0.265	0.21	1	Deuterosomal	BDH2
0.0015542	0.87437	0.313	0.265	1	Deuterosomal	PSPC1
0.00159346	0.476639	0.556	0.569	1	Deuterosomal	UQCC2
0.00161289	0.618981	0.43	0.405	1	Deuterosomal	UBE2E1
0.00162301	0.375347	0.648	0.639	1	Deuterosomal	SLC44A4
0.00163002	0.45679	0.561	0.55	1	Deuterosomal	MIA2
0.00167813	0.929626	0.31	0.268	1	Deuterosomal	LUC7L
0.00168338	0.728156	0.369	0.322	1	Deuterosomal	UFD1
0.00171703	0.450221	0.575	0.605	1	Deuterosomal	MRPL20
0.00173921	0.597316	0.472	0.441	1	Deuterosomal	ETFB
0.00174439	0.949091	0.254	0.203	1	Deuterosomal	SAMM50
0.00174761	0.798289	0.313	0.265	1	Deuterosomal	OCLN
0.00175662	0.460979	0.422	0.376	1	Deuterosomal	EAPP
0.00177675	0.612732	0.388	0.344	1	Deuterosomal	DCTN3
0.0017944	0.394335	0.553	0.556	1	Deuterosomal	BLOC1S1
0.00184409	0.63278	0.402	0.366	1	Deuterosomal	PSMB4
0.00186836	0.815376	0.293	0.24	1	Deuterosomal	CHID1
0.00189724	1.0238	0.268	0.223	1	Deuterosomal	SLC38A10
0.0019365	1.0837	0.304	0.257	1	Deuterosomal	ZC3H7A
0.00193733	0.645061	0.33	0.281	1	Deuterosomal	CTR9
0.00194628	0.719115	0.263	0.209	1	Deuterosomal	MALSU1
0.00199514	0.741064	0.279	0.229	1	Deuterosomal	CCDC82
0.00205727	0.875834	0.332	0.296	1	Deuterosomal	HOOK1
0.00208003	0.458034	0.589	0.615	1	Deuterosomal	EIF3J
0.00213131	0.768667	0.304	0.254	1	Deuterosomal	COA5
0.00214334	0.618822	0.358	0.319	1	Deuterosomal	SETD3
0.00225865	0.548762	0.385	0.353	1	Deuterosomal	BCCIP
0.00233359	0.891597	0.263	0.21	1	Deuterosomal	ZFP91
0.00233888	0.859501	0.296	0.252	1	Deuterosomal	MTMR12
0.00234219	0.801542	0.363	0.321	1	Deuterosomal	FAM136A
0.00245438	0.75263	0.411	0.398	1	Deuterosomal	STAU2
0.00248673	0.766404	0.279	0.231	1	Deuterosomal	ARL2
0.00250388	0.79608	0.268	0.22	1	Deuterosomal	IPO5
0.00251934	0.288648	0.707	0.768	1	Deuterosomal	ATP5MPL
0.00254864	0.636973	0.274	0.219	1	Deuterosomal	ARMC10
0.0026128	0.503559	0.478	0.464	1	Deuterosomal	SUMO1
0.00265182	0.561259	0.483	0.449	1	Deuterosomal	BCAP29
0.00266124	0.743376	0.263	0.214	1	Deuterosomal	RRP15
0.0026667	0.55335	0.514	0.497	1	Deuterosomal	EXPH5
0.00267076	0.517047	0.528	0.523	1	Deuterosomal	SMARCC1
0.00268105	0.34432	0.559	0.564	1	Deuterosomal	ATP5PB
0.00273668	0.571264	0.475	0.439	1	Deuterosomal	STT3B
0.00282484	0.779075	0.372	0.339	1	Deuterosomal	SORT1
0.00285106	0.47488	0.394	0.352	1	Deuterosomal	EIF4E
0.00296267	0.613964	0.316	0.269	1	Deuterosomal	CPSF6
0.00299389	0.912762	0.296	0.245	1	Deuterosomal	DCTN1
0.00313938	0.70115	0.31	0.264	1	Deuterosomal	TRIOBP
0.00321272	0.48633	0.385	0.348	1	Deuterosomal	FAM32A
0.00324528	0.647704	0.332	0.288	1	Deuterosomal	UBA2
0.00325811	0.932475	0.271	0.227	1	Deuterosomal	CSNK1G2
0.0032589	0.550591	0.388	0.36	1	Deuterosomal	DRAP1
0.00334065	0.793297	0.268	0.22	1	Deuterosomal	VKORC1L1
0.00353607	0.903421	0.302	0.26	1	Deuterosomal	HMGXB3
0.00359421	0.895475	0.288	0.247	1	Deuterosomal	GON4L
0.00366645	0.623306	0.405	0.381	1	Deuterosomal	MFSD10
0.00370863	0.824754	0.251	0.203	1	Deuterosomal	PDCL3
0.00372106	0.763104	0.263	0.219	1	Deuterosomal	MRPL17
0.00385565	0.656565	0.257	0.208	1	Deuterosomal	PAXBP1
0.00386694	0.253301	0.712	0.719	1	Deuterosomal	HDLBP
0.00399941	0.766145	0.31	0.265	1	Deuterosomal	RBM5
0.00404356	0.594115	0.397	0.362	1	Deuterosomal	DDX42
0.00412882	0.599554	0.444	0.431	1	Deuterosomal	SF1
0.00423862	0.542424	0.274	0.222	1	Deuterosomal	TATDN1
0.00428219	0.703809	0.313	0.264	1	Deuterosomal	NEK1
0.00437311	0.6357	0.464	0.443	1	Deuterosomal	TMEM30A
0.00437359	0.560243	0.335	0.284	1	Deuterosomal	GK
0.00437524	1.00137	0.257	0.212	1	Deuterosomal	TIA1
0.00441832	0.683837	0.363	0.327	1	Deuterosomal	BAX
0.00446301	0.514919	0.534	0.564	1	Deuterosomal	NAP1L4
0.00446311	0.830797	0.296	0.253	1	Deuterosomal	DDA1
0.00447124	0.582676	0.444	0.418	1	Deuterosomal	ACO2
0.00467081	0.798647	0.254	0.207	1	Deuterosomal	RDH14
0.00475422	0.49726	0.508	0.503	1	Deuterosomal	COPB2
0.00486505	0.584427	0.511	0.51	1	Deuterosomal	FOXA1
0.00490425	0.811756	0.338	0.309	1	Deuterosomal	PUM3
0.00506781	0.484121	0.469	0.445	1	Deuterosomal	DECR1
0.00510073	0.7875	0.363	0.331	1	Deuterosomal	EMC7
0.00517322	0.569701	0.466	0.451	1	Deuterosomal	DHX9
0.00519384	0.851275	0.394	0.341	1	Deuterosomal	ANKRD36C
0.00521338	0.624886	0.394	0.372	1	Deuterosomal	OTUD6B-AS1
0.00521441	0.462183	0.321	0.269	1	Deuterosomal	TBCB
0.00553855	0.931224	0.271	0.231	1	Deuterosomal	BTAF1
0.00567542	0.484928	0.341	0.295	1	Deuterosomal	C22orf39
0.00568549	0.831451	0.293	0.252	1	Deuterosomal	XRRA1
0.0058513	0.396543	0.556	0.572	1	Deuterosomal	MPC2
0.00586959	0.794715	0.263	0.218	1	Deuterosomal	PSMA3-AS1
0.00594728	0.822078	0.33	0.293	1	Deuterosomal	FAM13B
0.00601515	0.387982	0.324	0.273	1	Deuterosomal	CARS
0.00604247	0.789802	0.307	0.268	1	Deuterosomal	EP400
0.00608819	0.858022	0.251	0.209	1	Deuterosomal	TOMM40
0.00610549	0.514458	0.461	0.451	1	Deuterosomal	LRPAP1
0.00614969	0.666853	0.433	0.403	1	Deuterosomal	UBA1
0.00616919	0.626151	0.321	0.28	1	Deuterosomal	FLOT1
0.00618261	0.618706	0.296	0.256	1	Deuterosomal	SNHG9
0.00636849	0.293657	0.595	0.598	1	Deuterosomal	SRSF5
0.00638651	0.783616	0.265	0.222	1	Deuterosomal	DDAH1
0.00663679	0.296875	0.642	0.677	1	Deuterosomal	PCBP2
0.00687233	0.448534	0.391	0.354	1	Deuterosomal	DNAJC19
0.00690223	0.567758	0.45	0.432	1	Deuterosomal	SNRPB
0.00703914	0.662557	0.36	0.329	1	Deuterosomal	PSMG2
0.007098	0.753092	0.341	0.302	1	Deuterosomal	PHAX
0.0072833	0.521287	0.288	0.238	1	Deuterosomal	WBP4
0.00757688	0.489882	0.547	0.592	1	Deuterosomal	ZC3H15
0.00758664	0.864001	0.318	0.282	1	Deuterosomal	CCDC57
0.00768631	0.468201	0.461	0.448	1	Deuterosomal	POLR2K
0.00770019	0.728175	0.33	0.288	1	Deuterosomal	PSMD13
0.00779039	0.766226	0.274	0.235	1	Deuterosomal	AGPS
0.00781154	0.446312	0.324	0.274	1	Deuterosomal	KANSL1L
0.00809717	0.921539	0.26	0.216	1	Deuterosomal	MTX1
0.00812332	0.616873	0.405	0.384	1	Deuterosomal	MRPS16
0.00834432	0.500311	0.458	0.434	1	Deuterosomal	CSNK2A1
0.00846824	0.518848	0.402	0.379	1	Deuterosomal	RBBP6
0.00854835	0.639484	0.369	0.347	1	Deuterosomal	WAPL
0.00861522	0.886901	0.257	0.219	1	Deuterosomal	CRNKL1
0.00877456	0.775553	0.352	0.324	1	Deuterosomal	SUPT5H
0.00906996	0.86017	0.26	0.216	1	Deuterosomal	LRIG3
0.00911643	0.67798	0.257	0.217	1	Deuterosomal	THUMPD3-AS1
0.009239	0.691357	0.394	0.369	1	Deuterosomal	PRKAR2A
0.00951131	0.543499	0.455	0.453	1	Deuterosomal	NDUFS2
0.00963799	0.560613	0.349	0.318	1	Deuterosomal	P4HA1
0.00975976	0.740265	0.251	0.214	1	Deuterosomal	LYSMD3
0.00978455	0.661067	0.299	0.252	1	Deuterosomal	PIGF
0.00980918	0.675015	0.346	0.307	1	Deuterosomal	CALCOCO2
0.00993832	0.836335	0.277	0.238	1	Deuterosomal	TTBK2
0.00993924	0.615482	0.268	0.225	1	Deuterosomal	PEX13
0	6.34726	0.631	0.018	0	Ionocytes	KIT
0	8.58167	0.556	0.005	0	Ionocytes	HEPACAM2
0	8.70989	0.506	0.006	0	Ionocytes	CLNK
0	10.3562	0.5	0.002	0	Ionocytes	TMPRSS11E
0	9.78097	0.462	0.003	0	Ionocytes	PDE1C
0	11.0235	0.45	0.001	0	Ionocytes	ASCL3
0	8.98388	0.431	0.003	0	Ionocytes	RCAN2
0	11.5134	0.406	0	0	Ionocytes	FOXI1
0	8.0316	0.344	0.006	0	Ionocytes	STAP1
0	10.729	0.338	0.001	0	Ionocytes	LINC01187
0	7.60443	0.3	0.005	0	Ionocytes	MAB21L3
0	6.78465	0.25	0.004	0	Ionocytes	SLC35F3
5.81341e-302	7.31898	0.3	0.008	1.44649e-297	Ionocytes	ANO4
9.22147e-254	7.61915	0.488	0.028	2.29449e-249	Ionocytes	DGKI
3.98698e-222	5.29543	0.562	0.044	9.92039e-218	Ionocytes	BCL2
3.66921e-156	4.89047	0.331	0.02	9.12974e-152	Ionocytes	DMRT2
5.61429e-142	4.76186	0.325	0.022	1.39695e-137	Ionocytes	PLCL1
6.66303e-141	4.91914	0.562	0.07	1.6579e-136	Ionocytes	KCNMA1
3.20763e-115	4.22488	0.512	0.069	7.98123e-111	Ionocytes	PHLDA1
4.39334e-105	5.00331	0.531	0.082	1.09315e-100	Ionocytes	NCKAP5
1.50616e-94	5.09913	0.369	0.042	3.74762e-90	Ionocytes	TMEM61
1.65188e-90	4.29513	0.325	0.034	4.11021e-86	Ionocytes	ATP6V0A4
1.71261e-88	5.79456	0.375	0.047	4.26133e-84	Ionocytes	CEL
2.0644e-81	5.07455	0.531	0.106	5.13665e-77	Ionocytes	ITPR2
6.88443e-75	4.73153	0.406	0.064	1.71298e-70	Ionocytes	NCALD
3.68728e-72	4.50474	0.369	0.054	9.17468e-68	Ionocytes	LRMP
1.90985e-70	3.59516	0.356	0.05	4.7521e-66	Ionocytes	FAM43A
3.2213e-70	4.41047	0.262	0.028	8.01524e-66	Ionocytes	NEURL1
9.33824e-57	3.85623	0.338	0.056	2.32354e-52	Ionocytes	RASD1
1.68097e-56	3.83487	0.425	0.089	4.18258e-52	Ionocytes	SNTB1
5.00107e-52	3.76934	0.456	0.112	1.24437e-47	Ionocytes	ATP6V1C2
4.3647e-45	3.43789	0.438	0.115	1.08603e-40	Ionocytes	TBC1D4
1.09913e-44	4.54317	0.481	0.139	2.73487e-40	Ionocytes	AZGP1
2.04735e-44	4.32401	0.438	0.119	5.09422e-40	Ionocytes	CFTR
6.80676e-36	2.16206	0.756	0.421	1.69366e-31	Ionocytes	TPD52
1.61641e-34	2.96875	0.406	0.116	4.02196e-30	Ionocytes	HES6
2.41502e-34	3.04502	0.381	0.106	6.00906e-30	Ionocytes	ATP2A3
2.20155e-32	3.223	0.419	0.133	5.4779e-28	Ionocytes	RUNX2
8.94579e-32	2.33591	0.675	0.38	2.22589e-27	Ionocytes	ATP6V1A
1.78856e-31	3.08165	0.294	0.068	4.45029e-27	Ionocytes	CASC15
2.08526e-30	2.37116	0.537	0.224	5.18853e-26	Ionocytes	RASSF6
2.92003e-30	2.65469	0.619	0.308	7.26563e-26	Ionocytes	KAZN
3.09838e-30	1.98424	0.75	0.481	7.70939e-26	Ionocytes	ANXA4
5.6159e-30	1.52979	0.856	0.65	1.39735e-25	Ionocytes	FOXP1
2.77184e-29	2.09263	0.725	0.484	6.89689e-25	Ionocytes	ADARB2
3.90455e-29	2.16844	0.613	0.31	9.71529e-25	Ionocytes	B3GNT2
7.71605e-29	2.234	0.594	0.272	1.91991e-24	Ionocytes	TFF3
1.02499e-28	2.00344	0.613	0.285	2.55037e-24	Ionocytes	FBXO32
1.49241e-28	2.1045	0.662	0.354	3.7134e-24	Ionocytes	MGAT5
7.32399e-28	1.96175	0.85	0.639	1.82235e-23	Ionocytes	ATP6V0B
9.54234e-28	2.02961	0.688	0.373	2.37432e-23	Ionocytes	RALA
1.10683e-26	2.37486	0.625	0.36	2.75402e-22	Ionocytes	TFCP2L1
1.18717e-26	2.329	0.394	0.128	2.95392e-22	Ionocytes	SULF2
2.38374e-26	1.68045	0.719	0.44	5.93123e-22	Ionocytes	MUC20-OT1
5.93766e-26	1.37851	0.869	0.734	1.47741e-21	Ionocytes	KRT8
1.97543e-25	2.85006	0.344	0.108	4.91526e-21	Ionocytes	LPIN2
3.79381e-24	2.00226	0.637	0.38	9.43976e-20	Ionocytes	DOCK4
4.18299e-24	1.80054	0.65	0.379	1.04081e-19	Ionocytes	ZFHX3
9.82227e-24	2.72919	0.269	0.072	2.44398e-19	Ionocytes	MCF2L
9.87697e-24	3.53247	0.3	0.09	2.45759e-19	Ionocytes	CSGALNACT1
1.14569e-23	2.47776	0.456	0.197	2.8507e-19	Ionocytes	PIP5K1B
2.97967e-23	1.87984	0.475	0.197	7.41402e-19	Ionocytes	MUC20
3.99499e-23	2.95423	0.369	0.13	9.94034e-19	Ionocytes	ATP7A
4.12495e-23	2.1392	0.588	0.319	1.02637e-18	Ionocytes	ARL15
1.02121e-21	2.58543	0.344	0.119	2.54098e-17	Ionocytes	AKR1B1
1.87384e-21	2.58549	0.35	0.125	4.66249e-17	Ionocytes	TMEM51
2.99558e-21	0.87891	0.912	0.812	7.45361e-17	Ionocytes	PPIA
3.8008e-21	3.01084	0.25	0.069	9.45715e-17	Ionocytes	RETREG1
9.48645e-21	2.69	0.288	0.089	2.36042e-16	Ionocytes	CGNL1
3.55068e-20	0.726399	0.988	0.984	8.83481e-16	Ionocytes	MALAT1
8.66157e-20	2.56631	0.362	0.136	2.15517e-15	Ionocytes	STMN1
1.47801e-19	1.65236	0.688	0.517	3.67757e-15	Ionocytes	HIPK2
1.96784e-19	1.04864	0.95	0.856	4.89638e-15	Ionocytes	TMSB4X
2.42345e-19	2.41894	0.331	0.119	6.03002e-15	Ionocytes	ST3GAL6
3.6001e-19	0.655994	0.988	0.956	8.95777e-15	Ionocytes	PTMA
3.81485e-19	2.60433	0.419	0.191	9.49212e-15	Ionocytes	IQGAP2
2.56344e-18	1.84902	0.556	0.319	6.37835e-14	Ionocytes	DST
4.32871e-18	1.25771	0.806	0.65	1.07707e-13	Ionocytes	ANKRD12
1.96542e-17	2.47632	0.275	0.091	4.89037e-13	Ionocytes	BACH2
2.95781e-17	1.53796	0.95	0.825	7.35961e-13	Ionocytes	SOX4
3.92203e-17	1.76776	0.537	0.311	9.7588e-13	Ionocytes	PPP1R12B
1.26537e-16	2.51601	0.294	0.107	3.1485e-12	Ionocytes	ZNF704
1.2969e-16	2.5342	0.362	0.155	3.22696e-12	Ionocytes	CDC14A
1.40743e-16	2.869	0.356	0.152	3.50196e-12	Ionocytes	NREP
1.64317e-16	2.18966	0.45	0.223	4.08854e-12	Ionocytes	FMNL2
2.20149e-16	1.78042	0.569	0.339	5.47775e-12	Ionocytes	MARCKSL1
3.4485e-16	2.35339	0.256	0.084	8.58055e-12	Ionocytes	SLC6A9
8.16496e-16	1.62699	0.606	0.432	2.03161e-11	Ionocytes	PBX1
9.29949e-16	1.59226	0.606	0.389	2.3139e-11	Ionocytes	SEC14L1
3.24448e-15	2.29759	0.312	0.127	8.07291e-11	Ionocytes	CELF2
3.89602e-15	1.63168	0.588	0.391	9.69407e-11	Ionocytes	CNN3
5.4191e-15	2.36551	0.325	0.134	1.34838e-10	Ionocytes	FGF13
6.649e-15	1.82246	0.488	0.271	1.6544e-10	Ionocytes	PRKAG2
1.22252e-14	0.764978	0.938	0.844	3.04188e-10	Ionocytes	KRT18
1.45397e-14	1.43249	0.656	0.487	3.61776e-10	Ionocytes	FHIT
2.15213e-14	2.35385	0.438	0.234	5.35494e-10	Ionocytes	TFPI
2.79983e-14	1.20601	0.706	0.539	6.96655e-10	Ionocytes	MYO6
5.25586e-14	2.09745	0.425	0.226	1.30776e-09	Ionocytes	PTPRG
9.0979e-14	1.1324	0.675	0.505	2.26374e-09	Ionocytes	VGLL4
1.01293e-13	2.30808	0.331	0.148	2.52036e-09	Ionocytes	RAPGEF5
1.17134e-13	1.66649	0.5	0.301	2.91453e-09	Ionocytes	PTPRJ
1.22868e-13	1.45501	0.681	0.547	3.0572e-09	Ionocytes	ZBTB20
1.46759e-13	0.749271	0.894	0.806	3.65165e-09	Ionocytes	HMGN1
1.5891e-13	1.67516	0.262	0.096	3.95401e-09	Ionocytes	LRGUK
1.81434e-13	1.8115	0.362	0.173	4.51443e-09	Ionocytes	TBC1D2B
1.97549e-13	2.12586	0.288	0.118	4.91542e-09	Ionocytes	HILPDA
2.10298e-13	0.939463	0.8	0.739	5.23264e-09	Ionocytes	LDHB
2.1866e-13	1.05044	0.738	0.622	5.4407e-09	Ionocytes	MSI2
2.91607e-13	0.862863	0.963	0.903	7.25576e-09	Ionocytes	H3F3B
7.22149e-13	1.52206	0.481	0.285	1.79685e-08	Ionocytes	ISG20
8.91705e-13	1.16733	0.644	0.47	2.21874e-08	Ionocytes	HP1BP3
1.164e-12	1.22905	0.65	0.495	2.89627e-08	Ionocytes	MAGI1
1.20881e-12	0.623978	1	0.975	3.00777e-08	Ionocytes	MT-ATP6
1.48625e-12	2.15882	0.306	0.135	3.69808e-08	Ionocytes	PLEKHG1
1.90437e-12	1.64215	0.506	0.315	4.73844e-08	Ionocytes	FOXO1
2.16851e-12	1.75407	0.462	0.272	5.39568e-08	Ionocytes	ACSL1
3.57203e-12	2.29264	0.306	0.136	8.88792e-08	Ionocytes	RBP1
3.62398e-12	0.671356	0.944	0.843	9.01718e-08	Ionocytes	CALM2
4.03806e-12	1.44426	0.519	0.333	1.00475e-07	Ionocytes	USP53
4.0675e-12	0.81062	0.919	0.847	1.01207e-07	Ionocytes	GNAS
4.21449e-12	1.33198	0.681	0.555	1.04865e-07	Ionocytes	ARL6IP5
4.29809e-12	2.01878	0.381	0.204	1.06945e-07	Ionocytes	TBC1D1
5.80603e-12	0.962228	0.719	0.607	1.44466e-07	Ionocytes	LRBA
8.41783e-12	1.82226	0.388	0.207	2.09452e-07	Ionocytes	FYB2
9.25032e-12	2.60519	0.262	0.108	2.30167e-07	Ionocytes	TIMP3
9.58898e-12	1.35063	0.519	0.337	2.38593e-07	Ionocytes	PNPLA8
1.09998e-11	2.38606	0.369	0.201	2.73697e-07	Ionocytes	CRACR2A
1.31609e-11	0.54076	1	0.972	3.27471e-07	Ionocytes	MT-CYB
1.33169e-11	1.44207	0.825	0.81	3.3135e-07	Ionocytes	CD9
1.98212e-11	0.647575	0.875	0.79	4.93192e-07	Ionocytes	CD24
2.17585e-11	1.54418	0.569	0.421	5.41396e-07	Ionocytes	SEMA3C
2.42326e-11	1.85873	0.294	0.132	6.02955e-07	Ionocytes	SRD5A1
2.4924e-11	1.79984	0.469	0.298	6.20158e-07	Ionocytes	MTSS1
2.89645e-11	1.69144	0.494	0.327	7.20696e-07	Ionocytes	PFKP
4.03709e-11	0.543789	0.988	0.924	1.00451e-06	Ionocytes	H3F3A
5.53429e-11	0.994054	0.669	0.51	1.37704e-06	Ionocytes	AGAP1
5.81987e-11	1.17565	0.55	0.394	1.4481e-06	Ionocytes	BRWD1
5.87963e-11	0.916153	0.637	0.465	1.46297e-06	Ionocytes	MYO10
6.55197e-11	0.821709	0.844	0.773	1.63026e-06	Ionocytes	NCOA7
6.81192e-11	0.503016	0.994	0.99	1.69494e-06	Ionocytes	MT-CO2
8.5107e-11	0.671543	0.838	0.772	2.11763e-06	Ionocytes	CFL1
8.71095e-11	1.18245	0.65	0.535	2.16746e-06	Ionocytes	STK39
1.49351e-10	1.62292	0.45	0.272	3.71614e-06	Ionocytes	MRPS10
1.67744e-10	2.21083	0.256	0.111	4.1738e-06	Ionocytes	CBR3
2.50803e-10	1.56988	0.444	0.29	6.24048e-06	Ionocytes	CCND3
3.2616e-10	1.34379	0.556	0.404	8.1155e-06	Ionocytes	ARHGEF28
3.36526e-10	0.822725	0.706	0.559	8.37344e-06	Ionocytes	PTMS
3.53395e-10	1.32519	0.575	0.426	8.79316e-06	Ionocytes	CDKAL1
3.53951e-10	1.17487	0.662	0.514	8.80701e-06	Ionocytes	MAP1LC3B
3.66178e-10	0.981581	0.65	0.509	9.11123e-06	Ionocytes	EPS8
3.81862e-10	0.320168	0.863	0.687	9.50149e-06	Ionocytes	PLCG2
3.86288e-10	1.4059	0.5	0.339	9.61163e-06	Ionocytes	MAML3
3.89399e-10	1.78233	0.45	0.282	9.68903e-06	Ionocytes	MXD1
4.4675e-10	1.38146	0.5	0.337	1.1116e-05	Ionocytes	TTC39C
4.73342e-10	1.23651	0.637	0.493	1.17777e-05	Ionocytes	EPCAM
4.81603e-10	1.2291	0.494	0.342	1.19833e-05	Ionocytes	MEIS1
5.14917e-10	1.59923	0.388	0.223	1.28122e-05	Ionocytes	KIFAP3
6.0486e-10	1.22171	0.531	0.369	1.50501e-05	Ionocytes	CHD6
6.47462e-10	1.74238	0.394	0.225	1.61102e-05	Ionocytes	TMEM117
6.56212e-10	1.08337	0.625	0.517	1.63279e-05	Ionocytes	BAZ2B
6.82923e-10	1.17424	0.512	0.35	1.69925e-05	Ionocytes	CBFA2T2
6.92825e-10	2.03021	0.306	0.154	1.72389e-05	Ionocytes	KLHL23
8.52681e-10	1.12206	0.825	0.825	2.12164e-05	Ionocytes	ATP1A1
8.88019e-10	1.77089	0.325	0.164	2.20957e-05	Ionocytes	NTHL1
9.38885e-10	2.061	0.331	0.184	2.33613e-05	Ionocytes	RPS6KC1
9.92507e-10	1.7234	0.394	0.232	2.46956e-05	Ionocytes	SHTN1
9.99306e-10	1.02576	0.681	0.584	2.48647e-05	Ionocytes	PSD3
1.14128e-09	1.62088	0.469	0.321	2.83972e-05	Ionocytes	SVIL
1.26355e-09	2.42244	0.275	0.132	3.14397e-05	Ionocytes	ACADSB
1.36619e-09	1.78643	0.319	0.166	3.39936e-05	Ionocytes	MGAT4A
1.41914e-09	1.20257	0.512	0.362	3.53112e-05	Ionocytes	TPM1
1.47675e-09	1.75966	0.306	0.154	3.67445e-05	Ionocytes	NLGN4Y
1.63558e-09	0.693853	0.781	0.681	4.06966e-05	Ionocytes	AKAP13
1.78832e-09	0.87578	0.644	0.518	4.44971e-05	Ionocytes	AP2B1
1.9193e-09	1.64513	0.35	0.193	4.77559e-05	Ionocytes	PPP3CC
2.06409e-09	1.77066	0.35	0.195	5.13588e-05	Ionocytes	RNF168
2.30761e-09	0.553458	0.919	0.834	5.74179e-05	Ionocytes	MT-ATP8
2.74405e-09	0.806445	0.781	0.686	6.82775e-05	Ionocytes	SLC25A6
2.92106e-09	1.72246	0.394	0.242	7.26818e-05	Ionocytes	MAN1C1
3.08138e-09	0.959329	0.656	0.537	7.6671e-05	Ionocytes	BBX
3.24696e-09	1.22884	0.45	0.284	8.07909e-05	Ionocytes	OSBPL3
3.30574e-09	0.945678	0.606	0.468	8.22534e-05	Ionocytes	SBF2
3.32623e-09	2.07587	0.425	0.28	8.27633e-05	Ionocytes	SLC43A2
3.69581e-09	1.00958	0.569	0.41	9.1959e-05	Ionocytes	MBD5
4.27931e-09	0.784365	0.512	0.34	0.000106478	Ionocytes	SLC4A7
4.31809e-09	1.53567	0.588	0.472	0.000107443	Ionocytes	EGFR
4.41186e-09	1.40384	0.412	0.251	0.000109776	Ionocytes	NR6A1
4.64505e-09	1.36779	0.488	0.333	0.000115578	Ionocytes	SSFA2
4.6518e-09	1.29593	0.588	0.456	0.000115746	Ionocytes	FARP1
4.65593e-09	1.38126	0.5	0.351	0.000115849	Ionocytes	MAP3K8
4.67451e-09	0.80515	0.887	0.792	0.000116311	Ionocytes	SLC25A5
4.84091e-09	1.47125	0.388	0.238	0.000120452	Ionocytes	KIF16B
5.87709e-09	1.86868	0.25	0.116	0.000146234	Ionocytes	SCAI
6.5231e-09	1.21887	0.475	0.304	0.000162308	Ionocytes	ID2
7.89001e-09	0.78216	0.637	0.502	0.000196319	Ionocytes	TCF12
8.01647e-09	2.34794	0.262	0.127	0.000199466	Ionocytes	MAF
8.72004e-09	0.892009	0.744	0.627	0.000216972	Ionocytes	MT-ND6
1.01054e-08	0.772541	0.762	0.681	0.000251442	Ionocytes	NEDD4L
1.10611e-08	0.859556	0.688	0.609	0.000275223	Ionocytes	H2AFY
1.12566e-08	0.432438	0.894	0.874	0.000280087	Ionocytes	YWHAZ
1.32722e-08	0.40917	0.969	0.9	0.000330239	Ionocytes	SRP14
1.42674e-08	1.23584	0.525	0.377	0.000355002	Ionocytes	ARID2
1.77817e-08	1.72396	0.412	0.275	0.000442444	Ionocytes	SEL1L
1.78671e-08	1.50942	0.419	0.266	0.00044457	Ionocytes	ATL2
2.01915e-08	1.7641	0.275	0.139	0.000502404	Ionocytes	MTHFD1L
2.11779e-08	1.68462	0.312	0.169	0.000526949	Ionocytes	FRAT2
2.40563e-08	0.49515	0.938	0.897	0.000598569	Ionocytes	MT-ND5
2.47566e-08	1.69865	0.256	0.122	0.000615994	Ionocytes	MYB
2.55405e-08	1.56754	0.319	0.175	0.000635499	Ionocytes	MAP1LC3A
2.74845e-08	0.938755	0.35	0.193	0.00068387	Ionocytes	ITGA6
2.8321e-08	0.778784	0.787	0.697	0.000704683	Ionocytes	CCNI
2.92305e-08	1.02823	0.531	0.386	0.000727313	Ionocytes	TMCC1
2.9796e-08	0.637559	0.781	0.718	0.000741385	Ionocytes	PRDX2
3.76941e-08	1.46607	0.394	0.25	0.000937905	Ionocytes	SNX29
3.95203e-08	1.65149	0.262	0.128	0.000983344	Ionocytes	PTK7
5.79599e-08	1.66112	0.3	0.164	0.00144216	Ionocytes	SCIN
6.64813e-08	0.889269	0.694	0.616	0.00165419	Ionocytes	CBX3
6.84514e-08	1.44074	0.25	0.12	0.00170321	Ionocytes	EPB41L4A-AS1
6.86915e-08	1.82685	0.306	0.17	0.00170918	Ionocytes	AMPD3
6.99589e-08	0.70963	0.681	0.574	0.00174072	Ionocytes	USP34
8.04657e-08	0.624187	0.869	0.804	0.00200215	Ionocytes	ATP6V1G1
8.32964e-08	1.10382	0.475	0.338	0.00207258	Ionocytes	UTY
8.41704e-08	1.08016	0.537	0.416	0.00209433	Ionocytes	SOS1
1.06349e-07	1.8339	0.344	0.208	0.00264618	Ionocytes	SKAP2
1.31755e-07	1.08525	0.462	0.321	0.00327833	Ionocytes	TCF4
1.35888e-07	1.20521	0.406	0.267	0.00338117	Ionocytes	ATAD2B
1.45354e-07	0.914278	0.556	0.42	0.0036167	Ionocytes	COG5
1.60681e-07	2.11116	0.275	0.148	0.00399807	Ionocytes	SP110
1.63491e-07	1.60425	0.306	0.169	0.00406799	Ionocytes	PRKN
1.75602e-07	1.36895	0.381	0.243	0.00436934	Ionocytes	DOPEY2
2.13549e-07	0.713905	0.637	0.515	0.00531352	Ionocytes	SRGAP1
2.31337e-07	0.645801	0.856	0.776	0.00575612	Ionocytes	KRT7
2.39609e-07	0.925198	0.669	0.599	0.00596195	Ionocytes	LIMA1
2.45158e-07	1.54235	0.275	0.145	0.00610001	Ionocytes	HOMER3
2.56134e-07	1.58016	0.288	0.158	0.00637312	Ionocytes	AC013652.1
2.74297e-07	1.17812	0.4	0.261	0.00682506	Ionocytes	RNF38
2.77605e-07	1.26204	0.369	0.231	0.00690738	Ionocytes	ZMIZ1
3.09946e-07	1.60633	0.338	0.205	0.00771207	Ionocytes	TBC1D14
3.35631e-07	1.76329	0.294	0.165	0.00835116	Ionocytes	ENC1
3.76724e-07	0.81318	0.675	0.588	0.00937366	Ionocytes	SYF2
3.79871e-07	1.25952	0.456	0.341	0.00945195	Ionocytes	OSBPL1A
4.58302e-07	1.52349	0.312	0.181	0.0114035	Ionocytes	APBB2
6.13867e-07	1.0265	0.544	0.438	0.0152742	Ionocytes	PHB
6.2014e-07	0.730804	0.619	0.53	0.0154303	Ionocytes	ST14
6.36468e-07	1.47939	0.288	0.164	0.0158366	Ionocytes	PDE7A
7.15262e-07	0.917721	0.494	0.355	0.0177971	Ionocytes	MLLT3
7.71765e-07	1.44333	0.25	0.13	0.019203	Ionocytes	PHTF2
9.35603e-07	1.2723	0.375	0.245	0.0232797	Ionocytes	TMTC3
9.9429e-07	0.917152	0.512	0.376	0.0247399	Ionocytes	SLC25A4
1.10969e-06	0.691581	0.725	0.636	0.0276114	Ionocytes	ZFAS1
1.17503e-06	0.806192	0.619	0.568	0.0292371	Ionocytes	JAK1
1.41723e-06	1.67931	0.288	0.168	0.0352636	Ionocytes	EPHA4
1.47544e-06	1.13197	0.425	0.309	0.0367119	Ionocytes	CHD7
1.55569e-06	1.26978	0.325	0.194	0.0387087	Ionocytes	BIK
1.71969e-06	0.828269	0.562	0.464	0.0427894	Ionocytes	ZNF609
1.73877e-06	0.862858	0.719	0.63	0.0432641	Ionocytes	ADI1
1.79337e-06	1.60863	0.25	0.135	0.0446226	Ionocytes	XRCC4
1.99483e-06	0.407736	0.819	0.784	0.0496353	Ionocytes	ATP5F1B
2.16808e-06	0.71896	0.731	0.667	0.0539463	Ionocytes	VDAC1
2.18089e-06	0.863672	0.556	0.427	0.054265	Ionocytes	TMEM87A
2.19974e-06	0.456772	0.863	0.769	0.054734	Ionocytes	MTRNR2L8
2.34814e-06	1.75603	0.256	0.144	0.0584264	Ionocytes	ZNF503
2.47076e-06	1.28062	0.369	0.253	0.0614774	Ionocytes	ACVR1
2.48731e-06	0.932751	0.475	0.354	0.0618892	Ionocytes	FKBP5
2.5301e-06	0.896651	0.438	0.305	0.0629538	Ionocytes	EPB41L5
2.56942e-06	0.869375	0.619	0.537	0.0639324	Ionocytes	KANSL1
2.58163e-06	1.02081	0.388	0.272	0.0642361	Ionocytes	FBXL20
2.6037e-06	1.3377	0.4	0.296	0.0647853	Ionocytes	MAOA
2.64147e-06	1.07385	0.425	0.298	0.0657251	Ionocytes	ITSN1
2.77348e-06	0.999852	0.456	0.333	0.0690098	Ionocytes	CLASP1
2.84579e-06	0.894669	0.494	0.39	0.0708089	Ionocytes	KIAA0232
2.9437e-06	0.771018	0.613	0.506	0.073245	Ionocytes	FNBP1L
3.27485e-06	1.40645	0.288	0.167	0.0814848	Ionocytes	CDK19
3.30346e-06	0.875333	0.444	0.314	0.0821968	Ionocytes	AGO2
3.37019e-06	1.12743	0.512	0.413	0.083857	Ionocytes	DHRS7
3.62832e-06	2.02626	0.369	0.265	0.0902798	Ionocytes	CRYM
3.80908e-06	0.468936	0.894	0.856	0.0947775	Ionocytes	HMGB1
4.01082e-06	1.43318	0.644	0.651	0.0997971	Ionocytes	GOLM1
4.36714e-06	0.371025	0.938	0.895	0.108663	Ionocytes	RPS2
4.4147e-06	0.826277	0.55	0.469	0.109847	Ionocytes	PRRC2B
4.46719e-06	0.33062	0.988	0.915	0.111153	Ionocytes	RPL15
4.60372e-06	0.357602	0.994	0.921	0.11455	Ionocytes	FTL
5.0754e-06	0.579066	0.725	0.706	0.126286	Ionocytes	XRCC5
5.17774e-06	1.24064	0.388	0.268	0.128833	Ionocytes	PLXDC2
5.28919e-06	1.00002	0.456	0.35	0.131606	Ionocytes	AUTS2
5.47767e-06	1.08559	0.419	0.299	0.136295	Ionocytes	MACO1
5.52801e-06	0.886388	0.662	0.597	0.137548	Ionocytes	SRSF5
5.76645e-06	0.337401	1	0.971	0.143481	Ionocytes	MT-ND3
6.2626e-06	1.31278	0.344	0.227	0.155826	Ionocytes	GLCCI1
6.2956e-06	0.966853	0.512	0.419	0.156647	Ionocytes	DHX36
6.33868e-06	0.95697	0.481	0.375	0.157719	Ionocytes	ATF3
6.36724e-06	1.67182	0.312	0.2	0.15843	Ionocytes	PRAG1
6.3818e-06	0.909452	0.512	0.395	0.158792	Ionocytes	HDAC2
6.52309e-06	0.948329	0.425	0.306	0.162308	Ionocytes	WDR26
6.87002e-06	1.34795	0.294	0.177	0.17094	Ionocytes	EPS15L1
7.19763e-06	1.52423	0.338	0.226	0.179091	Ionocytes	TLE1
7.36892e-06	0.947041	0.756	0.728	0.183354	Ionocytes	APLP2
7.38793e-06	0.533907	0.819	0.736	0.183826	Ionocytes	SLC25A3
7.78138e-06	0.821655	0.569	0.494	0.193616	Ionocytes	OLA1
7.98598e-06	1.59629	0.394	0.289	0.198707	Ionocytes	WLS
8.55159e-06	0.809979	0.531	0.428	0.212781	Ionocytes	FBXL17
9.58135e-06	1.03912	0.438	0.32	0.238403	Ionocytes	MXD4
9.60582e-06	0.281331	1	0.972	0.239012	Ionocytes	MT-ND4
1.02094e-05	0.857803	0.569	0.48	0.254029	Ionocytes	ROCK1
1.02414e-05	0.874635	0.481	0.372	0.254825	Ionocytes	USP33
1.2047e-05	0.721929	0.55	0.465	0.299754	Ionocytes	TBC1D5
1.26261e-05	0.996439	0.438	0.333	0.314162	Ionocytes	SOS2
1.28899e-05	1.39887	0.312	0.194	0.320728	Ionocytes	CAB39L
1.5596e-05	1.29789	0.362	0.256	0.388059	Ionocytes	FAM222B
1.56253e-05	0.972116	0.55	0.478	0.388789	Ionocytes	KLHL5
1.57592e-05	0.818766	0.662	0.601	0.392121	Ionocytes	ATP6V1F
1.60278e-05	0.636521	0.681	0.64	0.398804	Ionocytes	PTK2
1.61908e-05	1.13081	0.488	0.405	0.402859	Ionocytes	TET2
1.65378e-05	0.698091	0.512	0.418	0.411494	Ionocytes	SMARCA4
1.65932e-05	1.4629	0.306	0.194	0.412871	Ionocytes	ID4
1.68928e-05	0.762721	0.588	0.511	0.420328	Ionocytes	YWHAQ
1.84713e-05	0.408353	0.838	0.793	0.459602	Ionocytes	YBX3
1.94394e-05	1.06607	0.488	0.387	0.48369	Ionocytes	UBE2E2
2.00481e-05	0.526705	0.85	0.849	0.498836	Ionocytes	YBX1
2.10109e-05	0.765556	0.738	0.701	0.522793	Ionocytes	SYNE2
2.13453e-05	0.735306	0.606	0.522	0.531113	Ionocytes	ELF1
2.13592e-05	1.40429	0.344	0.239	0.53146	Ionocytes	STK38L
2.47727e-05	0.883388	0.662	0.593	0.616395	Ionocytes	DYNLRB1
2.65519e-05	0.571987	0.65	0.601	0.660665	Ionocytes	SLIRP
2.68646e-05	0.278811	0.988	0.981	0.668444	Ionocytes	MT-CO3
2.70663e-05	0.952106	0.462	0.364	0.673465	Ionocytes	SPECC1
3.13692e-05	0.888903	0.512	0.429	0.780528	Ionocytes	SH3RF1
3.3484e-05	1.16629	0.381	0.283	0.833149	Ionocytes	YAF2
3.35442e-05	0.906098	0.462	0.361	0.834647	Ionocytes	MAPK8
3.75378e-05	0.39085	0.931	0.895	0.934016	Ionocytes	MT-ND4L
3.83847e-05	0.825215	0.369	0.258	0.955088	Ionocytes	CDK14
3.9081e-05	1.06991	0.375	0.269	0.972413	Ionocytes	STXBP3
3.93969e-05	0.314861	0.925	0.899	0.980275	Ionocytes	RPL3
3.98527e-05	0.811001	0.488	0.398	0.991614	Ionocytes	NCOA1
4.14185e-05	0.804424	0.431	0.318	1	Ionocytes	HIST1H1E
4.26035e-05	0.785821	0.531	0.442	1	Ionocytes	NONO
4.33431e-05	1.63049	0.294	0.196	1	Ionocytes	IMPA2
4.51297e-05	1.12385	0.294	0.186	1	Ionocytes	MBOAT1
4.71413e-05	0.313979	0.963	0.935	1	Ionocytes	EIF1
5.21391e-05	0.578906	0.494	0.388	1	Ionocytes	KLHL24
5.35218e-05	0.905433	0.631	0.603	1	Ionocytes	PPP1R14B
5.62155e-05	0.567503	0.637	0.553	1	Ionocytes	N4BP2L2
5.63551e-05	1.0091	0.381	0.282	1	Ionocytes	TP53INP2
5.67442e-05	0.768193	0.55	0.48	1	Ionocytes	SH3BGRL
5.77246e-05	0.629657	0.55	0.459	1	Ionocytes	TAOK3
5.90884e-05	0.916801	0.45	0.344	1	Ionocytes	RPAIN
6.09257e-05	0.708124	0.562	0.48	1	Ionocytes	RAD23B
6.15022e-05	0.782846	0.556	0.493	1	Ionocytes	RNF130
6.62196e-05	0.38185	0.975	0.934	1	Ionocytes	MTRNR2L12
6.97535e-05	0.772812	0.537	0.477	1	Ionocytes	TULP4
7.16263e-05	0.562765	0.6	0.554	1	Ionocytes	MED13L
7.35911e-05	1.43783	0.262	0.168	1	Ionocytes	BNIP3
7.71428e-05	0.512572	0.7	0.642	1	Ionocytes	CD46
8.14673e-05	0.818662	0.406	0.302	1	Ionocytes	KCTD1
8.21536e-05	0.39974	0.875	0.83	1	Ionocytes	COX7B
8.85245e-05	1.01097	0.469	0.385	1	Ionocytes	ILF2
9.17261e-05	0.608172	0.65	0.577	1	Ionocytes	CYCS
9.29079e-05	0.615143	0.562	0.463	1	Ionocytes	BTG2
9.3302e-05	1.16327	0.425	0.345	1	Ionocytes	CMTM8
9.34722e-05	1.06917	0.319	0.213	1	Ionocytes	FBXO25
9.74508e-05	1.08567	0.412	0.323	1	Ionocytes	FRK
9.93462e-05	1.22715	0.294	0.19	1	Ionocytes	ROBO1
0.000105088	0.796091	0.55	0.495	1	Ionocytes	KMT2E
0.000107319	0.925138	0.744	0.785	1	Ionocytes	HLA-A
0.000107676	0.790566	0.431	0.342	1	Ionocytes	ZNF217
0.000109699	1.00295	0.412	0.32	1	Ionocytes	TDG
0.000122027	0.706965	0.569	0.525	1	Ionocytes	RTF1
0.000122142	0.540354	0.6	0.544	1	Ionocytes	SRPK2
0.00012249	0.61718	0.594	0.527	1	Ionocytes	HNRNPR
0.000123252	0.461229	0.894	0.847	1	Ionocytes	NDUFS5
0.000125147	1.19197	0.281	0.183	1	Ionocytes	BCL2L11
0.00012668	0.793534	0.506	0.424	1	Ionocytes	RBPJ
0.000129278	0.76919	0.531	0.472	1	Ionocytes	PNISR
0.000129881	0.533258	0.6	0.537	1	Ionocytes	NUMB
0.000134447	1.03113	0.256	0.162	1	Ionocytes	SUPT3H
0.000135907	0.709984	0.731	0.71	1	Ionocytes	PEBP1
0.000138691	0.859976	0.444	0.347	1	Ionocytes	RALGAPA1
0.000139772	0.950005	0.438	0.346	1	Ionocytes	KIDINS220
0.000149425	0.989097	0.5	0.442	1	Ionocytes	ELF2
0.000150073	1.63512	0.331	0.247	1	Ionocytes	SCNN1B
0.000154156	1.2527	0.338	0.25	1	Ionocytes	CCDC50
0.000155666	1.19605	0.269	0.174	1	Ionocytes	HIP1
0.000167449	1.22428	0.356	0.259	1	Ionocytes	TPP2
0.000172953	1.25563	0.344	0.253	1	Ionocytes	CENPC
0.000174454	0.81106	0.438	0.349	1	Ionocytes	DARS
0.000183168	0.823337	0.525	0.452	1	Ionocytes	NDUFS2
0.000186806	0.950926	0.369	0.277	1	Ionocytes	SPIN1
0.0001887	0.78508	0.525	0.465	1	Ionocytes	TMEM131
0.000188906	0.453307	0.731	0.691	1	Ionocytes	RERE
0.000189992	0.775041	0.406	0.316	1	Ionocytes	GMDS-DT
0.000192165	0.664797	0.631	0.572	1	Ionocytes	PKN2
0.000192472	0.918844	0.381	0.279	1	Ionocytes	PPHLN1
0.000195414	0.302188	0.85	0.806	1	Ionocytes	CHCHD2
0.000198548	0.685309	0.481	0.401	1	Ionocytes	WDFY3
0.000208971	0.727651	0.537	0.469	1	Ionocytes	EHMT1
0.000210199	1.19117	0.294	0.194	1	Ionocytes	ODC1
0.000210766	0.965578	0.344	0.245	1	Ionocytes	USP9Y
0.000215317	0.366024	0.713	0.662	1	Ionocytes	DYNC1H1
0.000226235	0.787407	0.431	0.334	1	Ionocytes	PPM1L
0.000229062	0.703942	0.444	0.355	1	Ionocytes	RSRC1
0.000237631	0.400419	0.713	0.635	1	Ionocytes	JMJD1C
0.000239561	0.842734	0.4	0.307	1	Ionocytes	CAMSAP2
0.000240939	0.519563	0.625	0.578	1	Ionocytes	BIRC6
0.000258305	0.61178	0.619	0.581	1	Ionocytes	CAMTA1
0.000261329	0.549601	0.525	0.453	1	Ionocytes	ZNF148
0.000274556	0.95081	0.369	0.272	1	Ionocytes	MEGF9
0.000278545	0.345743	0.694	0.677	1	Ionocytes	HIST1H4C
0.000283343	1.27906	0.344	0.258	1	Ionocytes	CPEB3
0.000285186	0.893047	0.462	0.381	1	Ionocytes	LRRFIP2
0.000290696	0.908791	0.3	0.204	1	Ionocytes	RCOR3
0.0002939	0.548379	0.594	0.551	1	Ionocytes	GNB1
0.000299061	1.46293	0.281	0.194	1	Ionocytes	PPP2R3A
0.000307192	0.602651	0.525	0.441	1	Ionocytes	COP1
0.000309989	0.892463	0.344	0.245	1	Ionocytes	SMARCB1
0.00031176	1.06743	0.419	0.339	1	Ionocytes	SH2D4A
0.000312327	0.534403	0.606	0.554	1	Ionocytes	ZFAND6
0.000323468	0.530286	0.544	0.471	1	Ionocytes	GSK3B
0.000323662	1.43621	0.25	0.164	1	Ionocytes	USP12
0.000327703	0.908071	0.431	0.354	1	Ionocytes	GAREM1
0.00034823	1.0385	0.281	0.19	1	Ionocytes	NLK
0.000350624	0.892201	0.506	0.42	1	Ionocytes	FAM210B
0.000356312	1.12038	0.25	0.163	1	Ionocytes	MFHAS1
0.000360955	0.475519	0.656	0.606	1	Ionocytes	ARID4B
0.000363369	0.793663	0.45	0.357	1	Ionocytes	YTHDF3
0.000367901	0.362457	0.675	0.638	1	Ionocytes	ANK3
0.000384134	0.813312	0.544	0.511	1	Ionocytes	SP100
0.000386394	1.25006	0.306	0.218	1	Ionocytes	ARHGEF7
0.000389664	0.992852	0.419	0.34	1	Ionocytes	WNK2
0.000390197	0.854036	0.494	0.415	1	Ionocytes	CYC1
0.000403575	0.292197	0.75	0.712	1	Ionocytes	DSP
0.000436369	1.09004	0.375	0.297	1	Ionocytes	C5orf24
0.000437402	0.900251	0.369	0.272	1	Ionocytes	ATP9B
0.000439367	1.14603	0.312	0.225	1	Ionocytes	MIPOL1
0.00043986	1.15339	0.281	0.19	1	Ionocytes	CBR4
0.000457466	0.818812	0.394	0.308	1	Ionocytes	SMG7
0.00046408	0.858033	0.475	0.4	1	Ionocytes	SPPL2A
0.000464923	1.21502	0.444	0.379	1	Ionocytes	PLCB4
0.000501342	0.673828	0.575	0.52	1	Ionocytes	YTHDC1
0.000534406	0.325676	0.925	0.874	1	Ionocytes	COX5B
0.000565278	0.686314	0.556	0.475	1	Ionocytes	KYNU
0.00056625	0.615653	0.569	0.525	1	Ionocytes	TANC2
0.000568273	1.03987	0.425	0.344	1	Ionocytes	AHCYL2
0.000582589	0.740406	0.475	0.397	1	Ionocytes	PPP6R2
0.000585244	1.01753	0.331	0.241	1	Ionocytes	NARF
0.000606106	1.18143	0.294	0.209	1	Ionocytes	TDRD3
0.000606622	1.09459	0.325	0.237	1	Ionocytes	HMBOX1
0.000643108	1.70476	0.3	0.221	1	Ionocytes	PLEKHJ1
0.000643698	0.913458	0.519	0.464	1	Ionocytes	ZNF292
0.000659042	1.00556	0.325	0.24	1	Ionocytes	MARCH5
0.00067054	0.660659	0.556	0.508	1	Ionocytes	EIF1AX
0.000679883	0.601777	0.444	0.363	1	Ionocytes	UBAC2
0.000686861	0.827964	0.525	0.469	1	Ionocytes	WSB1
0.000712715	0.553528	0.637	0.595	1	Ionocytes	TSC22D1
0.000712817	0.725828	0.481	0.434	1	Ionocytes	YTHDF2
0.000713089	0.545918	0.681	0.665	1	Ionocytes	RALGAPA2
0.000727703	0.274813	0.919	0.868	1	Ionocytes	COX4I1
0.000761177	0.630405	0.506	0.448	1	Ionocytes	ZMYM2
0.000771623	0.729442	0.375	0.297	1	Ionocytes	NOS1AP
0.00080298	0.398417	0.688	0.652	1	Ionocytes	CAPZB
0.000816052	0.325638	0.55	0.471	1	Ionocytes	NPEPPS
0.000831538	0.961647	0.338	0.255	1	Ionocytes	NR1D2
0.000844471	0.781779	0.5	0.45	1	Ionocytes	NIPSNAP2
0.000852633	0.875084	0.506	0.464	1	Ionocytes	NF1
0.000906771	0.839287	0.494	0.427	1	Ionocytes	BOD1L1
0.000923945	0.493395	0.637	0.604	1	Ionocytes	KMT2C
0.000929893	0.429848	0.344	0.242	1	Ionocytes	NEK10
0.000938305	0.508589	0.55	0.476	1	Ionocytes	PICALM
0.000941354	0.565643	0.631	0.577	1	Ionocytes	SFPQ
0.000950955	0.375905	0.812	0.835	1	Ionocytes	HNRNPA2B1
0.000954957	0.466002	1	0.963	1	Ionocytes	FTH1
0.000972898	1.15369	0.281	0.199	1	Ionocytes	SNHG7
0.000983275	1.26607	0.312	0.227	1	Ionocytes	SLCO3A1
0.00103705	0.600195	0.606	0.547	1	Ionocytes	SMARCA5
0.00105107	0.428367	0.794	0.747	1	Ionocytes	NDUFV2
0.00106655	0.5265	0.594	0.54	1	Ionocytes	RBBP4
0.00108066	0.616594	0.625	0.596	1	Ionocytes	MARCKS
0.00109935	0.453351	0.581	0.524	1	Ionocytes	ARIH1
0.00110905	1.16904	0.331	0.264	1	Ionocytes	PLEKHF2
0.00111432	0.996408	0.275	0.193	1	Ionocytes	MCCC1
0.00116838	1.01497	0.331	0.252	1	Ionocytes	SMAD1
0.00116867	0.8215	0.419	0.362	1	Ionocytes	SPPL3
0.00125087	0.94028	0.388	0.314	1	Ionocytes	ANKRD10
0.00126004	0.935265	0.419	0.346	1	Ionocytes	ZNF33A
0.00127963	1.30896	0.331	0.259	1	Ionocytes	PVT1
0.00128639	0.622494	0.475	0.407	1	Ionocytes	SMCHD1
0.00129202	0.672197	0.375	0.296	1	Ionocytes	R3HDM1
0.0012964	0.419205	0.731	0.706	1	Ionocytes	RBM39
0.00130814	0.806741	0.25	0.168	1	Ionocytes	HDAC4
0.00132163	1.13536	0.288	0.206	1	Ionocytes	MUM1
0.00135789	0.581701	0.488	0.425	1	Ionocytes	TRAPPC9
0.00136336	0.525869	0.544	0.501	1	Ionocytes	PPP6R3
0.00137639	0.570714	0.537	0.487	1	Ionocytes	PSME4
0.00140495	0.494921	0.544	0.504	1	Ionocytes	MEF2A
0.00145938	0.977342	0.531	0.477	1	Ionocytes	THRB
0.00146197	0.344184	0.669	0.598	1	Ionocytes	PARD3
0.00151021	0.778634	0.5	0.435	1	Ionocytes	DSG2
0.00152039	0.957499	0.419	0.365	1	Ionocytes	TFDP2
0.00152798	0.918719	0.394	0.325	1	Ionocytes	C9orf78
0.00155885	0.386298	0.681	0.694	1	Ionocytes	KIF5B
0.00161212	0.515688	0.506	0.431	1	Ionocytes	GPHN
0.00164116	1.35156	0.325	0.26	1	Ionocytes	MAN2A1
0.00175951	1.00666	0.362	0.29	1	Ionocytes	FMN1
0.00177337	0.98475	0.281	0.206	1	Ionocytes	PTBP2
0.00178355	0.96949	0.312	0.228	1	Ionocytes	TWSG1
0.00179084	0.326829	0.981	0.919	1	Ionocytes	TMSB10
0.00179842	1.07035	0.262	0.187	1	Ionocytes	MICAL3
0.00180346	0.654396	0.412	0.331	1	Ionocytes	PHF14
0.00184463	1.0406	0.325	0.251	1	Ionocytes	THUMPD3
0.00186155	0.736075	0.525	0.497	1	Ionocytes	SNRPE
0.00187465	0.491656	0.575	0.527	1	Ionocytes	RHEB
0.00188374	0.524258	0.662	0.636	1	Ionocytes	ATP5F1C
0.00194125	0.462215	0.169	0.279	1	Ionocytes	SERPINB4
0.00199057	0.470421	0.488	0.434	1	Ionocytes	SIK3
0.00203674	0.628591	0.431	0.375	1	Ionocytes	SMURF1
0.00203692	0.310938	0.894	0.869	1	Ionocytes	COX6C
0.00209657	0.657745	0.494	0.438	1	Ionocytes	NTN1
0.00210922	1.11349	0.269	0.191	1	Ionocytes	ERCC6L2
0.00218411	0.463726	0.631	0.612	1	Ionocytes	PAFAH1B1
0.00219369	0.655262	0.787	0.81	1	Ionocytes	HLA-C
0.00221984	0.505305	0.575	0.522	1	Ionocytes	PSMD14
0.00230642	0.734854	0.406	0.332	1	Ionocytes	DGUOK
0.002322	0.692493	0.319	0.235	1	Ionocytes	RNGTT
0.00233337	0.528452	0.656	0.595	1	Ionocytes	SRP9
0.00235896	0.744925	0.438	0.371	1	Ionocytes	SNX9
0.00241363	0.685718	0.475	0.41	1	Ionocytes	PTS
0.00245985	0.645275	0.519	0.464	1	Ionocytes	FAM214A
0.00248044	1.08003	0.35	0.287	1	Ionocytes	PYGB
0.00250086	0.30381	0.619	0.55	1	Ionocytes	SAMD12
0.00250462	0.75267	0.412	0.339	1	Ionocytes	RNMT
0.00255085	0.328477	0.625	0.565	1	Ionocytes	AFF4
0.00260598	0.305236	0.969	0.922	1	Ionocytes	RPL12
0.00262724	0.326013	0.8	0.815	1	Ionocytes	HNRNPK
0.00264019	0.265917	0.681	0.638	1	Ionocytes	ETV6
0.00269925	0.847147	0.288	0.208	1	Ionocytes	KIAA0355
0.00270587	0.581731	0.55	0.531	1	Ionocytes	RSF1
0.00270805	0.773656	0.256	0.177	1	Ionocytes	OARD1
0.00274201	0.570862	0.606	0.568	1	Ionocytes	HNRNPAB
0.0027467	0.892323	0.425	0.376	1	Ionocytes	LSM14A
0.00275532	0.481247	0.688	0.671	1	Ionocytes	TNRC6B
0.00287865	0.782496	0.438	0.375	1	Ionocytes	ARFGEF2
0.0029127	0.438518	0.481	0.419	1	Ionocytes	NSMCE2
0.00294689	0.971308	0.331	0.267	1	Ionocytes	GSE1
0.00296635	0.661788	0.45	0.39	1	Ionocytes	DNAJC7
0.00297657	0.314713	0.869	0.87	1	Ionocytes	COX6A1
0.00298668	0.579585	0.419	0.343	1	Ionocytes	BACH1
0.00304	0.577121	0.462	0.392	1	Ionocytes	PPA2
0.00304225	0.486149	0.512	0.458	1	Ionocytes	FGD4
0.00305091	0.296838	0.9	0.875	1	Ionocytes	NDUFA4
0.00306371	0.639942	0.462	0.417	1	Ionocytes	MARK3
0.00308096	0.455117	0.644	0.627	1	Ionocytes	SUB1
0.00312755	0.325372	0.631	0.581	1	Ionocytes	ZSWIM6
0.00314611	0.289545	0.794	0.737	1	Ionocytes	JUND
0.00319117	0.443688	0.388	0.292	1	Ionocytes	RAP2B
0.0032201	0.843384	0.519	0.498	1	Ionocytes	CD2AP
0.00323761	0.714573	0.362	0.292	1	Ionocytes	ZNF518A
0.0032415	1.42528	0.256	0.188	1	Ionocytes	EPB41L4B
0.00326331	0.267531	0.981	0.912	1	Ionocytes	GAPDH
0.00326505	0.762575	0.381	0.312	1	Ionocytes	BABAM2
0.00329817	0.812303	0.269	0.19	1	Ionocytes	IMP4
0.00330316	0.578194	0.4	0.329	1	Ionocytes	TP53I3
0.00335823	0.922185	0.362	0.296	1	Ionocytes	CLASP2
0.00341356	0.535859	0.525	0.498	1	Ionocytes	CCT5
0.00343734	0.358873	0.787	0.767	1	Ionocytes	PSMA7
0.00345998	0.506315	0.506	0.447	1	Ionocytes	CCT2
0.00347747	0.400778	0.581	0.534	1	Ionocytes	SRSF11
0.00348059	0.738575	0.438	0.378	1	Ionocytes	ATP2C1
0.00349453	0.781334	0.4	0.334	1	Ionocytes	CASK
0.0035452	0.373523	0.713	0.674	1	Ionocytes	KIAA1217
0.00357192	1.07943	0.25	0.177	1	Ionocytes	SLC25A33
0.0037412	1.105	0.306	0.238	1	Ionocytes	LRP5
0.00375612	0.769475	0.35	0.279	1	Ionocytes	TRPM7
0.00378043	0.926645	0.406	0.33	1	Ionocytes	FER
0.00383679	0.677194	0.425	0.369	1	Ionocytes	FOXO3
0.00395253	1.08019	0.344	0.284	1	Ionocytes	GABARAPL1
0.00401907	1.14677	0.269	0.201	1	Ionocytes	FAM135A
0.00408258	0.377518	0.756	0.768	1	Ionocytes	NPM1
0.00412181	0.78049	0.419	0.384	1	Ionocytes	IMMP2L
0.00424125	1.21846	0.306	0.25	1	Ionocytes	TBC1D9
0.00426587	0.421796	0.713	0.723	1	Ionocytes	NDUFB9
0.00432973	0.824	0.256	0.18	1	Ionocytes	MTF2
0.00443224	0.659153	0.481	0.435	1	Ionocytes	CSNK2A1
0.00446194	0.54324	0.562	0.531	1	Ionocytes	EYA2
0.00446489	0.763365	0.35	0.281	1	Ionocytes	GATAD2B
0.00448673	0.392439	0.725	0.71	1	Ionocytes	HNRNPU
0.00452409	0.632203	0.25	0.177	1	Ionocytes	CCNG2
0.00457131	0.490652	0.613	0.595	1	Ionocytes	PATJ
0.00461421	0.419253	0.619	0.6	1	Ionocytes	ARID1B
0.00463606	0.335498	0.65	0.629	1	Ionocytes	ATRX
0.00470021	0.655312	0.5	0.455	1	Ionocytes	SRSF10
0.00480444	0.453271	0.662	0.667	1	Ionocytes	NSA2
0.0048131	0.399192	0.419	0.336	1	Ionocytes	PPARGC1A
0.00482125	0.737305	0.419	0.365	1	Ionocytes	ANP32A
0.00482868	0.692164	0.444	0.383	1	Ionocytes	ARFIP1
0.00483141	1.06062	0.306	0.237	1	Ionocytes	ACOX1
0.00488596	0.321236	0.875	0.814	1	Ionocytes	PPDPF
0.00499851	0.904694	0.344	0.273	1	Ionocytes	TAF11
0.00513721	0.781505	0.488	0.457	1	Ionocytes	SMS
0.00525828	0.578788	0.481	0.436	1	Ionocytes	USP47
0.00528505	0.55234	0.488	0.44	1	Ionocytes	GIGYF2
0.00530572	0.714831	0.425	0.353	1	Ionocytes	TNFRSF10B
0.00535014	0.7566	0.294	0.224	1	Ionocytes	SYNJ2
0.00546801	0.666337	0.462	0.428	1	Ionocytes	USP22
0.0055165	0.801877	0.569	0.558	1	Ionocytes	PHACTR4
0.00551947	1.06177	0.281	0.216	1	Ionocytes	FAM102A
0.00555235	0.732296	0.3	0.229	1	Ionocytes	BCL2L13
0.00557963	0.457456	0.706	0.687	1	Ionocytes	SH3GLB1
0.0056031	0.509209	0.506	0.473	1	Ionocytes	FTX
0.00560941	1.05117	0.262	0.198	1	Ionocytes	ZRANB1
0.0056282	0.305152	0.844	0.8	1	Ionocytes	COX8A
0.00565157	0.981504	0.25	0.18	1	Ionocytes	GALNT11
0.00567642	0.735608	0.5	0.457	1	Ionocytes	NR2F2
0.00578302	0.392158	0.525	0.474	1	Ionocytes	EIF3L
0.00580605	0.645318	0.531	0.532	1	Ionocytes	CIRBP
0.00583987	0.590459	0.506	0.463	1	Ionocytes	EML4
0.00596188	1.02471	0.275	0.206	1	Ionocytes	C15orf61
0.00604519	0.38348	0.787	0.796	1	Ionocytes	NCL
0.00611153	0.296067	0.669	0.663	1	Ionocytes	MACF1
0.00619628	0.887266	0.262	0.192	1	Ionocytes	MTFR1
0.00619743	0.917025	0.294	0.232	1	Ionocytes	ERICH1
0.00620354	0.658402	0.381	0.32	1	Ionocytes	BRAF
0.00625713	0.401253	0.662	0.627	1	Ionocytes	NDUFA6
0.0063333	0.460284	0.55	0.523	1	Ionocytes	SNRPD3
0.0065854	0.507334	0.494	0.465	1	Ionocytes	DOCK1
0.00664902	0.792696	0.331	0.266	1	Ionocytes	AVL9
0.00671992	0.640925	0.3	0.223	1	Ionocytes	FUT8
0.00672862	0.421989	0.631	0.6	1	Ionocytes	SNU13
0.00673708	0.379622	0.65	0.634	1	Ionocytes	BPTF
0.00678696	0.758611	0.456	0.405	1	Ionocytes	OSBPL9
0.00683815	0.587418	0.544	0.519	1	Ionocytes	PDAP1
0.00689219	0.543357	0.537	0.529	1	Ionocytes	KDM5B
0.00726643	0.623826	0.519	0.482	1	Ionocytes	SINHCAF
0.00736561	0.709537	0.481	0.436	1	Ionocytes	R3HDM2
0.00743377	0.69513	0.45	0.408	1	Ionocytes	FRYL
0.00759471	0.71323	0.319	0.251	1	Ionocytes	OFD1
0.00773202	0.616207	0.4	0.344	1	Ionocytes	PLEKHB2
0.00779915	0.73594	0.45	0.401	1	Ionocytes	ETS2
0.0078406	1.04336	0.262	0.196	1	Ionocytes	TUBB2A
0.00786317	0.368538	0.65	0.63	1	Ionocytes	SRSF3
0.00789152	0.986601	0.269	0.2	1	Ionocytes	JMY
0.00809241	0.584321	0.637	0.592	1	Ionocytes	PCBP1
0.00814626	0.597715	0.537	0.503	1	Ionocytes	ZNF706
0.00814639	0.730444	0.419	0.363	1	Ionocytes	BTF3L4
0.00830961	0.339754	0.419	0.339	1	Ionocytes	ARHGEF38
0.00834343	0.548395	0.525	0.507	1	Ionocytes	PBRM1
0.00835771	0.535008	0.594	0.574	1	Ionocytes	LSM7
0.00845612	0.647129	0.45	0.411	1	Ionocytes	HMGB3
0.00850149	0.997411	0.338	0.28	1	Ionocytes	EIF2AK3
0.00851387	0.378967	0.475	0.425	1	Ionocytes	PHKB
0.0085919	0.493166	0.512	0.458	1	Ionocytes	FAM96B
0.00876049	0.299345	0.581	0.533	1	Ionocytes	RABGAP1L
0.00877476	1.00062	0.331	0.257	1	Ionocytes	NAA35
0.00879077	0.700554	0.388	0.327	1	Ionocytes	BAX
0.00883062	0.572076	0.494	0.454	1	Ionocytes	UBXN1
0.00908796	0.59578	0.469	0.431	1	Ionocytes	GCLC
0.00917577	0.684328	0.462	0.443	1	Ionocytes	NDUFS4
0.00919535	0.887228	0.469	0.434	1	Ionocytes	SARS
0.00920656	0.587575	0.519	0.493	1	Ionocytes	DAAM1
0.00930914	0.370823	0.588	0.573	1	Ionocytes	STK38
0.0093205	0.305619	0.819	0.814	1	Ionocytes	BTF3
0.00941858	1.07778	0.3	0.247	1	Ionocytes	RRAGD
0.0094612	0.714182	0.325	0.259	1	Ionocytes	KIAA1468
0.00962626	0.717651	0.412	0.369	1	Ionocytes	DDX52
0.00963428	0.331057	0.75	0.764	1	Ionocytes	NDUFB4
0.00971259	0.746748	0.481	0.444	1	Ionocytes	LCOR
0.00972308	0.844855	0.4	0.357	1	Ionocytes	MED4
0.00977665	0.87959	0.325	0.267	1	Ionocytes	CWC27
0.00980221	0.254836	0.731	0.701	1	Ionocytes	PFN1
0.0099769	0.68423	0.3	0.232	1	Ionocytes	CRADD
